# A map of canine sequence variation relative to a Greenland wolf outgroup

**DOI:** 10.1101/2024.06.03.597150

**Authors:** Anthony K. Nguyen, Peter Z. Schall, Jeffrey M. Kidd

## Abstract

For over 15 years, canine genetics research relied on a reference assembly from a Boxer breed dog named Tasha (i.e., canFam3.1). Recent advances in long-read sequencing and genome assembly have led to the development of numerous high-quality assemblies from diverse canines. These assemblies represent notable improvements in completeness, contiguity, and the representation of gene promoters and gene models. Although genome graph and pan-genome approaches have promise, most genetic analyses in canines rely upon the mapping of Illumina sequencing reads to a single reference. The Dog10K consortium, and others, have generated deep catalogs of genetic variation through an alignment of Illumina sequencing reads to a reference genome obtained from a German Shepherd Dog named Mischka (i.e., canFam4, UU_Cfam_GSD_1.0). However, alignment to a breed-derived genome may introduce bias in genotype calling across samples. Since the use of an outgroup reference genome may remove this effect, we have reprocessed 1,929 samples analyzed by the Dog10K consortium using a Greenland wolf (mCanLor1.2) as the reference. We efficiently performed remapping and variant calling using a GPU-implementation of common analysis tools. The resulting call set removes the variability in genetic differences seen across samples and breed relationships revealed by principal component analysis are not affected by the choice of reference genome. Using this sequence data, we inferred the history of population sizes and found that village dog populations experienced a 9-13 fold reduction in historic effective population size relative to wolves.

## Supplemental Table 1 for "A map of canine sequence variation relative to a Greenland wolf outgroup"

### Sheet: Table S1
SV_ID (chr_start_end_length)	DEL_chr	DEL_start	DEL_end	DEL_length	Exon_chr	Exon_start	Exon_end	transcript_id	gene_name	gene_id	exon_number
1_912248_912360_112	1	912248	912360	112	1	911379	912884	ENSCAFT00865000089	HMGN2	ENSCAFG00865000057	3
1_1587179_1587305_126	1	1587179	1587305	126	1	1585359	1587179	ENSCAFT00865001484	ZNF536	ENSCAFG00865000895	6
1_1587179_1587305_126	1	1587179	1587305	126	1	1587301	1587986	ENSCAFT00865001484	ZNF536	ENSCAFG00865000895	7
1_3667621_3669202_1581	1	3667621	3669202	1581	1	3668435	3669202	ENSCAFT00865003733	HNRNPA1	ENSCAFG00865002184	1
1_3667621_3669202_1581	1	3667621	3669202	1581	1	3668435	3669119	ENSCAFT00865003733	HNRNPA1	ENSCAFG00865002184	1
1_3667621_3669202_1581	1	3667621	3669202	1581	1	3669117	3669119	ENSCAFT00865003733	HNRNPA1	ENSCAFG00865002184	1
1_3667621_3669202_1581	1	3667621	3669202	1581	1	3667642	3668230	ENSCAFT00865003733	HNRNPA1	ENSCAFG00865002184	2
1_3667621_3669202_1581	1	3667621	3669202	1581	1	3668001	3668230	ENSCAFT00865003733	HNRNPA1	ENSCAFG00865002184	2
1_3667621_3669202_1581	1	3667621	3669202	1581	1	3667998	3668000	ENSCAFT00865003733	HNRNPA1	ENSCAFG00865002184	2
1_5577809_5578025_216	1	5577809	5578025	216	1	5577050	5577931	ENSCAFT00865012384	SBSN	ENSCAFG00865005554	3
1_5577809_5578025_216	1	5577809	5578025	216	1	5577050	5578471	ENSCAFT00865012389	SBSN	ENSCAFG00865005554	5
1_5577809_5578025_216	1	5577809	5578025	216	1	5577046	5581812	ENSCAFT00865012397	SBSN	ENSCAFG00865005554	1
1_5577809_5578025_216	1	5577809	5578025	216	1	5577046	5579128	ENSCAFT00865012397	SBSN	ENSCAFG00865005554	1
1_6569289_6569491_202	1	6569289	6569491	202	1	6565335	6572022	ENSCAFT00865006427	ZNF260	ENSCAFG00865003219	3
1_6569289_6569491_202	1	6569289	6569491	202	1	6565335	6569491	ENSCAFT00865006433	ZNF260	ENSCAFG00865003219	4
1_6569289_6569491_202	1	6569289	6569491	202	1	6565335	6569491	ENSCAFT00865006440	ZNF260	ENSCAFG00865003219	2
1_7661052_7661256_204	1	7661052	7661256	204	1	7659685	7661052	ENSCAFT00865007409	WDR87	ENSCAFG00865003719	6
1_8020514_8020581_67	1	8020514	8020581	67	1	8020334	8020519	ENSCAFT00865005876	SPINT2	ENSCAFG00865002995	13
1_9662591_9662724_133	1	9662591	9662724	133	1	9662192	9662609	ENSCAFT00865005249	Cyp2t4	ENSCAFG00865002789	1
1_9662591_9662724_133	1	9662591	9662724	133	1	9661475	9662609	ENSCAFT00865005303	CYP2F1	ENSCAFG00865002801	11
1_10625702_10625746_44	1	10625702	10625746	44	1	10625634	10625702	ENSCAFT00865028446	ERF	ENSCAFG00865012679	1
1_10960421_10984484_24063	1	10960421	10984484	24063	1	10983590	10984348	ENSCAFT00865006116	CEACAM1	ENSCAFG00865003094	1
1_10960421_10984484_24063	1	10960421	10984484	24063	1	10983590	10983653	ENSCAFT00865006116	CEACAM1	ENSCAFG00865003094	1
1_10960421_10984484_24063	1	10960421	10984484	24063	1	10983651	10983653	ENSCAFT00865006116	CEACAM1	ENSCAFG00865003094	1
1_10960421_10984484_24063	1	10960421	10984484	24063	1	10983590	10984348	ENSCAFT00865006179	CEACAM1	ENSCAFG00865003094	1
1_10960421_10984484_24063	1	10960421	10984484	24063	1	10983590	10983653	ENSCAFT00865006179	CEACAM1	ENSCAFG00865003094	1
1_10960421_10984484_24063	1	10960421	10984484	24063	1	10983651	10983653	ENSCAFT00865006179	CEACAM1	ENSCAFG00865003094	1
1_10960421_10984484_24063	1	10960421	10984484	24063	1	10982420	10982779	ENSCAFT00865006179	CEACAM1	ENSCAFG00865003094	2
1_10960421_10984484_24063	1	10960421	10984484	24063	1	10983590	10984348	ENSCAFT00865006186	CEACAM1	ENSCAFG00865003094	1
1_10960421_10984484_24063	1	10960421	10984484	24063	1	10983590	10983653	ENSCAFT00865006186	CEACAM1	ENSCAFG00865003094	1
1_10960421_10984484_24063	1	10960421	10984484	24063	1	10983651	10983653	ENSCAFT00865006186	CEACAM1	ENSCAFG00865003094	1
1_10960421_10984484_24063	1	10960421	10984484	24063	1	10983590	10984348	ENSCAFT00865006193	CEACAM1	ENSCAFG00865003094	1
1_10960421_10984484_24063	1	10960421	10984484	24063	1	10983590	10983653	ENSCAFT00865006193	CEACAM1	ENSCAFG00865003094	1
1_10960421_10984484_24063	1	10960421	10984484	24063	1	10983651	10983653	ENSCAFT00865006193	CEACAM1	ENSCAFG00865003094	1
1_10960421_10984484_24063	1	10960421	10984484	24063	1	10983590	10984348	ENSCAFT00865006212	CEACAM1	ENSCAFG00865003094	1
1_10960421_10984484_24063	1	10960421	10984484	24063	1	10983590	10983653	ENSCAFT00865006212	CEACAM1	ENSCAFG00865003094	1
1_10960421_10984484_24063	1	10960421	10984484	24063	1	10983651	10983653	ENSCAFT00865006212	CEACAM1	ENSCAFG00865003094	1
1_11633761_11633970_209	1	11633761	11633970	209	1	11631556	11633763	ENSCAFT00865000151	ZNF227	ENSCAFG00865000096	8
1_11633761_11633970_209	1	11633761	11633970	209	1	11631556	11633763	ENSCAFT00865000156	ZNF227	ENSCAFG00865000096	6
1_12103747_12103951_204	1	12103747	12103951	204	1	12103462	12104733	ENSCAFT00865031678	BCL3	ENSCAFG00865014173	9
1_12103747_12103951_204	1	12103747	12103951	204	1	12103462	12104595	ENSCAFT00865031678	BCL3	ENSCAFG00865014173	9
1_12103747_12103951_204	1	12103747	12103951	204	1	12103462	12104733	ENSCAFT00865031693	BCL3	ENSCAFG00865014173	8
1_12103747_12103951_204	1	12103747	12103951	204	1	12103462	12104595	ENSCAFT00865031693	BCL3	ENSCAFG00865014173	8
1_16702245_16702453_208	1	16702245	16702453	208	1	16702255	16706893	ENSCAFT00865016851	KLK1	ENSCAFG00865007390	5
1_16702245_16702453_208	1	16702245	16702453	208	1	16702255	16706893	ENSCAFT00865016861	KLK1	ENSCAFG00865007390	5
1_16702245_16702453_208	1	16702245	16702453	208	1	16702255	16706893	ENSCAFT00865016880	KLK1	ENSCAFG00865007390	5
1_16702245_16702453_208	1	16702245	16702453	208	1	16702255	16706893	ENSCAFT00865016897	KLK1	ENSCAFG00865007390	5
1_16702245_16702453_208	1	16702245	16702453	208	1	16702255	16706893	ENSCAFT00865016911	KLK1	ENSCAFG00865007390	3
1_18862968_18863034_66	1	18862968	18863034	66	1	18860965	18862979	ENSCAFT00865003277	ZNF331	ENSCAFG00865001993	3
1_18862968_18863034_66	1	18862968	18863034	66	1	18860965	18862979	ENSCAFT00865003291	ZNF331	ENSCAFG00865001993	6
1_18968682_18968893_211	1	18968682	18968893	211	1	18968643	18968691	ENSCAFT00865004165	NLRP12	ENSCAFG00865002356	11
1_18968682_18968893_211	1	18968682	18968893	211	1	18968643	18968691	ENSCAFT00865004173	NLRP12	ENSCAFG00865002356	10
1_18968682_18968893_211	1	18968682	18968893	211	1	18968643	18968691	ENSCAFT00865004181	NLRP12	ENSCAFG00865002356	10
1_18968682_18968893_211	1	18968682	18968893	211	1	18968643	18968691	ENSCAFT00865004209	NLRP12	ENSCAFG00865002356	10
1_21354110_21354339_229	1	21354110	21354339	229	1	21350834	21354126	ENSCAFT00865001966	PEG3	ENSCAFG00865001184	1
1_28173910_28180276_6366	1	28173910	28180276	6366	1	28173960	28177981	ENSCAFT00865017153	HDLBP	ENSCAFG00865007528	1
1_28173910_28180276_6366	1	28173910	28180276	6366	1	28174185	28177487	ENSCAFT00865017153	HDLBP	ENSCAFG00865007528	1
1_28173910_28180276_6366	1	28173910	28180276	6366	1	28177485	28177487	ENSCAFT00865017153	HDLBP	ENSCAFG00865007528	1
1_28173910_28180276_6366	1	28173910	28180276	6366	1	28174182	28174184	ENSCAFT00865017153	HDLBP	ENSCAFG00865007528	1
1_39472862_39474676_1814	1	39472862	39474676	1814	1	39472920	39473715	ENSCAFT00865006941	DUSP21	ENSCAFG00865003468	1
1_39472862_39474676_1814	1	39472862	39474676	1814	1	39473217	39473715	ENSCAFT00865006941	DUSP21	ENSCAFG00865003468	1
1_39472862_39474676_1814	1	39472862	39474676	1814	1	39473789	39473983	ENSCAFT00865006941	DUSP21	ENSCAFG00865003468	2
1_39472862_39474676_1814	1	39472862	39474676	1814	1	39473789	39473847	ENSCAFT00865006941	DUSP21	ENSCAFG00865003468	2
1_39472862_39474676_1814	1	39472862	39474676	1814	1	39473848	39473850	ENSCAFT00865006941	DUSP21	ENSCAFG00865003468	2
1_39472862_39474676_1814	1	39472862	39474676	1814	1	39472870	39474676	ENSCAFT00865017128	EEF1A1	ENSCAFG00865007516	1
1_39472862_39474676_1814	1	39472862	39474676	1814	1	39473223	39474608	ENSCAFT00865017128	EEF1A1	ENSCAFG00865007516	1
1_39472862_39474676_1814	1	39472862	39474676	1814	1	39474606	39474608	ENSCAFT00865017128	EEF1A1	ENSCAFG00865007516	1
1_39472862_39474676_1814	1	39472862	39474676	1814	1	39473220	39473222	ENSCAFT00865017128	EEF1A1	ENSCAFG00865007516	1
1_40940102_40940663_561	1	40940102	40940663	561	1	40940098	40940649	ENSCAFT00865017069	rpl23a	ENSCAFG00865007488	1
1_40940102_40940663_561	1	40940102	40940663	561	1	40940114	40940581	ENSCAFT00865017069	rpl23a	ENSCAFG00865007488	1
1_40940102_40940663_561	1	40940102	40940663	561	1	40940114	40940116	ENSCAFT00865017069	rpl23a	ENSCAFG00865007488	1
1_40940102_40940663_561	1	40940102	40940663	561	1	40940582	40940584	ENSCAFT00865017069	rpl23a	ENSCAFG00865007488	1
1_47124787_47125001_214	1	47124787	47125001	214	1	47122465	47124794	ENSCAFT00865044749	PCDHB13	ENSCAFG00865020481	3
1_47124787_47125001_214	1	47124787	47125001	214	1	47122465	47124853	ENSCAFT00865044795	PCDHB13	ENSCAFG00865020481	4
1_47124787_47125001_214	1	47124787	47125001	214	1	47122465	47124810	ENSCAFT00865044805	PCDHB13	ENSCAFG00865020481	3
1_47124787_47125001_214	1	47124787	47125001	214	1	47122465	47124802	ENSCAFT00865044822	PCDHB13	ENSCAFG00865020481	5
1_47124787_47125001_214	1	47124787	47125001	214	1	47122465	47124853	ENSCAFT00865044840	PCDHB13	ENSCAFG00865020481	3
1_48981694_48981737_43	1	48981694	48981737	43	1	48981085	48984288	ENSCAFT00865001714	DHDH	ENSCAFG00865001086	1
1_48981694_48981737_43	1	48981694	48981737	43	1	48981085	48984288	ENSCAFT00865001829	DHDH	ENSCAFG00865001086	1
1_52652010_52652210_200	1	52652010	52652210	200	1	52651871	52655515	ENSCAFT00865029431	CTSL	ENSCAFG00865013134	7
1_52652010_52652210_200	1	52652010	52652210	200	1	52651871	52655515	ENSCAFT00865029439	CTSL	ENSCAFG00865013134	8
1_52652010_52652210_200	1	52652010	52652210	200	1	52651871	52655515	ENSCAFT00865029444	CTSL	ENSCAFG00865013134	7
1_52652010_52652210_200	1	52652010	52652210	200	1	52651871	52655515	ENSCAFT00865029450	CTSL	ENSCAFG00865013134	6
1_65618422_65622766_4344	1	65618422	65622766	4344	1	65621611	65621877	ENSCAFT00865017463	atp5mf	ENSCAFG00865007663	1
1_65618422_65622766_4344	1	65618422	65622766	4344	1	65621611	65621874	ENSCAFT00865017463	atp5mf	ENSCAFG00865007663	1
1_65618422_65622766_4344	1	65618422	65622766	4344	1	65621611	65621613	ENSCAFT00865017463	atp5mf	ENSCAFG00865007663	1
1_65618422_65622766_4344	1	65618422	65622766	4344	1	65621875	65621877	ENSCAFT00865017463	atp5mf	ENSCAFG00865007663	1
1_67827155_67827230_75	1	67827155	67827230	75	1	67827146	67827414	ENSCAFT00865048700	rnaset2	ENSCAFG00865022289	1
1_67827155_67827230_75	1	67827155	67827230	75	1	67827194	67827414	ENSCAFT00865048771	rnaset2	ENSCAFG00865022289	1
1_73279751_73280371_620	1	73279751	73280371	620	1	73279514	73280407	ENSCAFT00865006050	EI24	ENSCAFG00865003069	3
1_73279751_73280371_620	1	73279751	73280371	620	1	73279517	73280407	ENSCAFT00865006050	EI24	ENSCAFG00865003069	3
1_85683574_85683631_57	1	85683574	85683631	57	1	85683112	85683900	ENSCAFT00865003094	EPM2A	ENSCAFG00865001856	1
1_86053399_86055707_2308	1	86053399	86055707	2308	1	86053528	86055704	ENSCAFT00865017643	GRIK1	ENSCAFG00865007744	1
1_86053399_86055707_2308	1	86053399	86055707	2308	1	86053646	86055688	ENSCAFT00865017643	GRIK1	ENSCAFG00865007744	1
1_86053399_86055707_2308	1	86053399	86055707	2308	1	86055686	86055688	ENSCAFT00865017643	GRIK1	ENSCAFG00865007744	1
1_86053399_86055707_2308	1	86053399	86055707	2308	1	86053643	86053645	ENSCAFT00865017643	GRIK1	ENSCAFG00865007744	1
1_97046667_97048792_2125	1	97046667	97048792	2125	1	97045252	97047302	ENSCAFT00865009919	SEMA7A	ENSCAFG00865004649	12
1_97741973_97742189_216	1	97741973	97742189	216	1	97741999	97742628	ENSCAFT00865011244	si:ch211-114c12.2	ENSCAFG00865005156	2
1_97742508_97742724_216	1	97742508	97742724	216	1	97741999	97742628	ENSCAFT00865011244	si:ch211-114c12.2	ENSCAFG00865005156	2
2_6112314_6112540_226	2	6112314	6112540	226	2	6112390	6112465	ENSCAFT00865027955	ZNF148	ENSCAFG00865012464	7
2_6112314_6112540_226	2	6112314	6112540	226	2	6112390	6112418	ENSCAFT00865027955	ZNF148	ENSCAFG00865012464	7
2_6112314_6112540_226	2	6112314	6112540	226	2	6112419	6112421	ENSCAFT00865027955	ZNF148	ENSCAFG00865012464	7
2_6544003_6544051_48	2	6544003	6544051	48	2	6544041	6544412	ENSCAFT00865028548	ODAD2	ENSCAFG00865012728	20
2_14758194_14758396_202	2	14758194	14758396	202	2	14758391	14758631	ENSCAFT00865006692	MSRB2	ENSCAFG00865003328	1
2_14758194_14758396_202	2	14758194	14758396	202	2	14758391	14758631	ENSCAFT00865006698	MSRB2	ENSCAFG00865003328	1
2_18753491_18763176_9685	2	18753491	18763176	9685	2	18754574	18754688	ENSCAFT00865001158	TPR	ENSCAFG00865000664	1
2_18753491_18763176_9685	2	18753491	18763176	9685	2	18754243	18754416	ENSCAFT00865001158	TPR	ENSCAFG00865000664	2
2_48684167_48684628_461	2	48684167	48684628	461	2	48684208	48684585	ENSCAFT00865013995	RPL31	ENSCAFG00865006154	1
2_48684167_48684628_461	2	48684167	48684628	461	2	48684208	48684582	ENSCAFT00865013995	RPL31	ENSCAFG00865006154	1
2_48684167_48684628_461	2	48684167	48684628	461	2	48684208	48684210	ENSCAFT00865013995	RPL31	ENSCAFG00865006154	1
2_48684167_48684628_461	2	48684167	48684628	461	2	48684583	48684585	ENSCAFT00865013995	RPL31	ENSCAFG00865006154	1
2_59533128_59533185_57	2	59533128	59533185	57	2	59532473	59533141	ENSCAFT00865032481	CNGB1	ENSCAFG00865014534	34
2_59533128_59533185_57	2	59533128	59533185	57	2	59532473	59533141	ENSCAFT00865032501	CNGB1	ENSCAFG00865014534	32
2_59533128_59533185_57	2	59533128	59533185	57	2	59532473	59533141	ENSCAFT00865032522	CNGB1	ENSCAFG00865014534	33
2_60507490_60507531_41	2	60507490	60507531	41	2	60507231	60508489	ENSCAFT00865004953	MT2A	ENSCAFG00865002669	1
2_60507490_60507531_41	2	60507490	60507531	41	2	60506877	60508489	ENSCAFT00865004998	MT2A	ENSCAFG00865002669	1
2_60507490_60507531_41	2	60507490	60507531	41	2	60507231	60508489	ENSCAFT00865005000	MT2A	ENSCAFG00865002669	1
2_69400483_69400698_215	2	69400483	69400698	215	2	69400688	69401055	ENSCAFT00865012219	S100PBP	ENSCAFG00865005497	7
2_74855628_74855839_211	2	74855628	74855839	211	2	74855837	74859366	ENSCAFT00865010541	PAFAH2	ENSCAFG00865004893	1
2_74855628_74855839_211	2	74855628	74855839	211	2	74855837	74859366	ENSCAFT00865010566	PAFAH2	ENSCAFG00865004893	1
2_74855628_74855839_211	2	74855628	74855839	211	2	74855837	74859366	ENSCAFT00865010572	PAFAH2	ENSCAFG00865004893	1
2_82888110_82888172_62	2	82888110	82888172	62	2	82888130	82888345	ENSCAFT00865009312	AGMAT	ENSCAFG00865004450	2
3_11047014_11047232_218	3	11047014	11047232	218	3	11044425	11047024	ENSCAFT00865018518	FAM174A	ENSCAFG00865008201	2
3_14917348_14917447_99	3	14917348	14917447	99	3	14916914	14917555	ENSCAFT00865019484	RHOBTB3	ENSCAFG00865008605	1
3_14917348_14917447_99	3	14917348	14917447	99	3	14916914	14917555	ENSCAFT00865019496	RHOBTB3	ENSCAFG00865008605	1
3_30062334_30062376_42	3	30062334	30062376	42	3	30061520	30062338	ENSCAFT00865023599	TBCA	ENSCAFG00865010467	5
3_30062334_30062376_42	3	30062334	30062376	42	3	30061520	30062338	ENSCAFT00865023633	TBCA	ENSCAFG00865010467	4
3_37230387_37239698_9311	3	37230387	37239698	9311	3	37233574	37233714	ENSCAFT00865017777	ybx1	ENSCAFG00865007815	1
3_37230387_37239698_9311	3	37230387	37239698	9311	3	37230459	37230599	ENSCAFT00865017777	ybx1	ENSCAFG00865007815	2
3_53197563_53197785_222	3	53197563	53197785	222	3	53197547	53197733	ENSCAFT00865013951	MRPL46	ENSCAFG00865006141	4
3_55786078_55786280_202	3	55786078	55786280	202	3	55786161	55786409	ENSCAFT00865017151	PDE8A	ENSCAFG00865007494	1
3_63499303_63499455_152	3	63499303	63499455	152	3	63499279	63499858	ENSCAFT00865017624	MXD4	ENSCAFG00865007730	1
3_63499303_63499455_152	3	63499303	63499455	152	3	63499279	63499858	ENSCAFT00865017630	MXD4	ENSCAFG00865007730	1
3_73467624_73467836_212	3	73467624	73467836	212	3	73464053	73472683	ENSCAFT00865013213	RBM47	ENSCAFG00865005840	1
3_89778517_89779137_620	3	89778517	89779137	620	3	89778887	89779104	ENSCAFT00865020484	ATP5PD	ENSCAFG00865009082	1
3_89778517_89779137_620	3	89778517	89779137	620	3	89779102	89779104	ENSCAFT00865020484	ATP5PD	ENSCAFG00865009082	1
3_89778517_89779137_620	3	89778517	89779137	620	3	89778618	89778804	ENSCAFT00865020484	ATP5PD	ENSCAFG00865009082	2
3_89778517_89779137_620	3	89778517	89779137	620	3	89778621	89778804	ENSCAFT00865020484	ATP5PD	ENSCAFG00865009082	2
3_89778517_89779137_620	3	89778517	89779137	620	3	89778618	89778620	ENSCAFT00865020484	ATP5PD	ENSCAFG00865009082	2
4_348645_348688_43	4	348645	348688	43	4	348308	348718	ENSCAFT00865013358	ZNF25	ENSCAFG00865005900	1
4_7801835_7804486_2651	4	7801835	7804486	2651	4	7801839	7802271	ENSCAFT00865012328	RMI2	ENSCAFG00865005533	2
4_7801835_7804486_2651	4	7801835	7804486	2651	4	7801839	7802268	ENSCAFT00865012328	RMI2	ENSCAFG00865005533	2
4_7801835_7804486_2651	4	7801835	7804486	2651	4	7802269	7802271	ENSCAFT00865012328	RMI2	ENSCAFG00865005533	2
4_24740378_24741217_839	4	24740378	24741217	839	4	24740889	24741142	ENSCAFT00865005920	VCL	ENSCAFG00865003015	2
4_24740378_24741217_839	4	24740378	24741217	839	4	24740889	24740954	ENSCAFT00865005920	VCL	ENSCAFG00865003015	2
4_24740378_24741217_839	4	24740378	24741217	839	4	24740955	24740957	ENSCAFT00865005920	VCL	ENSCAFG00865003015	2
4_31548874_31549857_983	4	31548874	31549857	983	4	31549032	31549236	ENSCAFT00865009681	DNAJB7	ENSCAFG00865004578	1
4_31548874_31549857_983	4	31548874	31549857	983	4	31549032	31549034	ENSCAFT00865009681	DNAJB7	ENSCAFG00865004578	1
4_50306884_50310661_3777	4	50306884	50310661	3777	4	50310501	50310660	ENSCAFT00865006274	CERT1	ENSCAFG00865003154	1
4_50306884_50310661_3777	4	50306884	50310661	3777	4	50310501	50310584	ENSCAFT00865006274	CERT1	ENSCAFG00865003154	1
4_50306884_50310661_3777	4	50306884	50310661	3777	4	50310582	50310584	ENSCAFT00865006274	CERT1	ENSCAFG00865003154	1
4_50306884_50310661_3777	4	50306884	50310661	3777	4	50308665	50310365	ENSCAFT00865006274	CERT1	ENSCAFG00865003154	2
4_50306884_50310661_3777	4	50306884	50310661	3777	4	50308755	50310365	ENSCAFT00865006274	CERT1	ENSCAFG00865003154	2
4_50306884_50310661_3777	4	50306884	50310661	3777	4	50308752	50308754	ENSCAFT00865006274	CERT1	ENSCAFG00865003154	2
4_50619428_50619517_89	4	50619428	50619517	89	4	50619208	50620294	ENSCAFT00865006395	SLU7	ENSCAFG00865003204	1
4_52042607_52042672_65	4	52042607	52042672	65	4	52042520	52042608	ENSCAFT00865006659	EBF1	ENSCAFG00865003299	11
4_52042607_52042672_65	4	52042607	52042672	65	4	52042520	52042608	ENSCAFT00865006688	EBF1	ENSCAFG00865003299	11
4_52042607_52042672_65	4	52042607	52042672	65	4	52042520	52042608	ENSCAFT00865006700	EBF1	ENSCAFG00865003299	10
4_52042607_52042672_65	4	52042607	52042672	65	4	52042520	52042608	ENSCAFT00865006706	EBF1	ENSCAFG00865003299	11
5_5269899_5269989_90	5	5269899	5269989	90	5	5269151	5270441	ENSCAFT00865003403	ST14	ENSCAFG00865002040	2
5_5269899_5269989_90	5	5269899	5269989	90	5	5269151	5270441	ENSCAFT00865003491	ST14	ENSCAFG00865002040	2
5_9285110_9345293_60183	5	9285110	9345293	60183	5	9329516	9329644	ENSCAFT00865005301	PATE2	ENSCAFG00865002809	3
5_9285110_9345293_60183	5	9285110	9345293	60183	5	9329965	9330309	ENSCAFT00865005301	PATE2	ENSCAFG00865002809	4
5_9285110_9345293_60183	5	9285110	9345293	60183	5	9329965	9330098	ENSCAFT00865005301	PATE2	ENSCAFG00865002809	4
5_9285110_9345293_60183	5	9285110	9345293	60183	5	9330099	9330101	ENSCAFT00865005301	PATE2	ENSCAFG00865002809	4
5_9285110_9345293_60183	5	9285110	9345293	60183	5	9328844	9328908	ENSCAFT00865005314	PATE2	ENSCAFG00865002809	1
5_9285110_9345293_60183	5	9285110	9345293	60183	5	9328857	9328908	ENSCAFT00865005314	PATE2	ENSCAFG00865002809	1
5_9285110_9345293_60183	5	9285110	9345293	60183	5	9328857	9328859	ENSCAFT00865005314	PATE2	ENSCAFG00865002809	1
5_9285110_9345293_60183	5	9285110	9345293	60183	5	9329042	9329065	ENSCAFT00865005314	PATE2	ENSCAFG00865002809	2
5_9285110_9345293_60183	5	9285110	9345293	60183	5	9329516	9329644	ENSCAFT00865005314	PATE2	ENSCAFG00865002809	3
5_9285110_9345293_60183	5	9285110	9345293	60183	5	9329965	9330309	ENSCAFT00865005314	PATE2	ENSCAFG00865002809	4
5_9285110_9345293_60183	5	9285110	9345293	60183	5	9329965	9330098	ENSCAFT00865005314	PATE2	ENSCAFG00865002809	4
5_9285110_9345293_60183	5	9285110	9345293	60183	5	9330099	9330101	ENSCAFT00865005314	PATE2	ENSCAFG00865002809	4
5_9285110_9345293_60183	5	9285110	9345293	60183	5	9328844	9328908	ENSCAFT00865005322	PATE2	ENSCAFG00865002809	1
5_9285110_9345293_60183	5	9285110	9345293	60183	5	9328857	9328908	ENSCAFT00865005322	PATE2	ENSCAFG00865002809	1
5_9285110_9345293_60183	5	9285110	9345293	60183	5	9328857	9328859	ENSCAFT00865005322	PATE2	ENSCAFG00865002809	1
5_9285110_9345293_60183	5	9285110	9345293	60183	5	9329042	9329065	ENSCAFT00865005322	PATE2	ENSCAFG00865002809	2
5_9285110_9345293_60183	5	9285110	9345293	60183	5	9329965	9330101	ENSCAFT00865005322	PATE2	ENSCAFG00865002809	3
5_9285110_9345293_60183	5	9285110	9345293	60183	5	9329965	9330098	ENSCAFT00865005322	PATE2	ENSCAFG00865002809	3
5_9285110_9345293_60183	5	9285110	9345293	60183	5	9330099	9330101	ENSCAFT00865005322	PATE2	ENSCAFG00865002809	3
5_9285110_9345293_60183	5	9285110	9345293	60183	5	9305388	9305469	ENSCAFT00865005369	PATE3	ENSCAFG00865002833	1
5_9285110_9345293_60183	5	9285110	9345293	60183	5	9305388	9305436	ENSCAFT00865005369	PATE3	ENSCAFG00865002833	1
5_9285110_9345293_60183	5	9285110	9345293	60183	5	9305434	9305436	ENSCAFT00865005369	PATE3	ENSCAFG00865002833	1
5_9285110_9345293_60183	5	9285110	9345293	60183	5	9303701	9303886	ENSCAFT00865005369	PATE3	ENSCAFG00865002833	2
5_9285110_9345293_60183	5	9285110	9345293	60183	5	9302917	9303186	ENSCAFT00865005369	PATE3	ENSCAFG00865002833	3
5_9285110_9345293_60183	5	9285110	9345293	60183	5	9303026	9303186	ENSCAFT00865005369	PATE3	ENSCAFG00865002833	3
5_9285110_9345293_60183	5	9285110	9345293	60183	5	9303023	9303025	ENSCAFT00865005369	PATE3	ENSCAFG00865002833	3
5_12098235_12098338_103	5	12098235	12098338	103	5	12097930	12098239	ENSCAFT00865015816	JHY	ENSCAFG00865006938	1
5_22046654_22046775_121	5	22046654	22046775	121	5	22046618	22046928	ENSCAFT00865009678	PPP2R1B	ENSCAFG00865004568	31
5_22046654_22046775_121	5	22046654	22046775	121	5	22044940	22046719	ENSCAFT00865010360	SIK2	ENSCAFG00865004799	5
5_22164026_22164223_197	5	22164026	22164223	197	5	22164037	22167547	ENSCAFT00865010532	LAYN	ENSCAFG00865004889	8
5_22164026_22164223_197	5	22164026	22164223	197	5	22164037	22167547	ENSCAFT00865010539	LAYN	ENSCAFG00865004889	7
5_22745043_22747097_2054	5	22745043	22747097	2054	5	22745164	22745357	ENSCAFT00865037971	RIOK2	ENSCAFG00865016943	1
5_22745043_22747097_2054	5	22745043	22747097	2054	5	22745164	22745166	ENSCAFT00865037971	RIOK2	ENSCAFG00865016943	1
5_22745043_22747097_2054	5	22745043	22747097	2054	5	22745479	22746925	ENSCAFT00865037971	RIOK2	ENSCAFG00865016943	2
5_22745043_22747097_2054	5	22745043	22747097	2054	5	22745479	22746922	ENSCAFT00865037971	RIOK2	ENSCAFG00865016943	2
5_22745043_22747097_2054	5	22745043	22747097	2054	5	22746923	22746925	ENSCAFT00865037971	RIOK2	ENSCAFG00865016943	2
5_23023559_23023777_218	5	23023559	23023777	218	5	23020633	23023571	ENSCAFT00865037126	ARHGAP20	ENSCAFG00865016529	16
5_23023559_23023777_218	5	23023559	23023777	218	5	23020633	23023571	ENSCAFT00865037143	ARHGAP20	ENSCAFG00865016529	14
5_23023559_23023777_218	5	23023559	23023777	218	5	23020633	23023571	ENSCAFT00865037182	ARHGAP20	ENSCAFG00865016529	14
5_23023559_23023777_218	5	23023559	23023777	218	5	23020633	23023571	ENSCAFT00865037228	ARHGAP20	ENSCAFG00865016529	14
5_23374495_23374682_187	5	23374495	23374682	187	5	23370268	23377415	ENSCAFT00865064339	ZC3H12C	ENSCAFG00865029614	2
5_32343432_32343660_228	5	32343432	32343660	228	5	32343452	32343489	ENSCAFT00865010367	RNF167	ENSCAFG00865004825	12
5_32343432_32343660_228	5	32343432	32343660	228	5	32343425	32343433	ENSCAFT00865010386	RNF167	ENSCAFG00865004825	11
5_41486722_41486787_65	5	41486722	41486787	65	5	41486187	41487276	ENSCAFT00865017879	RNF112	ENSCAFG00865007873	1
5_42644122_42644166_44	5	42644122	42644166	44	5	42643916	42644538	ENSCAFT00865014016	RASD1	ENSCAFG00865006163	1
5_63117490_63118976_1486	5	63117490	63118976	1486	5	63118848	63119304	ENSCAFT00865013363	C16orf87	ENSCAFG00865005903	1
5_63117490_63118976_1486	5	63117490	63118976	1486	5	63118848	63118977	ENSCAFT00865013363	C16orf87	ENSCAFG00865005903	1
5_63117490_63118976_1486	5	63117490	63118976	1486	5	63118146	63118750	ENSCAFT00865013363	C16orf87	ENSCAFG00865005903	2
5_63117490_63118976_1486	5	63117490	63118976	1486	5	63118452	63118750	ENSCAFT00865013363	C16orf87	ENSCAFG00865005903	2
5_63117490_63118976_1486	5	63117490	63118976	1486	5	63118449	63118451	ENSCAFT00865013363	C16orf87	ENSCAFG00865005903	2
5_64252016_64252228_212	5	64252016	64252228	212	5	64248128	64252021	ENSCAFT00865004879	KIF1B	ENSCAFG00865002585	22
5_65486748_65486800_52	5	65486748	65486800	52	5	65486298	65487012	ENSCAFT00865015303	CYBA	ENSCAFG00865006747	1
5_80770786_80771014_228	5	80770786	80771014	228	5	80769813	80770786	ENSCAFT00865018054	NOB1	ENSCAFG00865007964	8
5_80770786_80771014_228	5	80770786	80771014	228	5	80771012	80771362	ENSCAFT00865018054	NOB1	ENSCAFG00865007964	9
5_80770786_80771014_228	5	80770786	80771014	228	5	80769813	80770792	ENSCAFT00865018067	NOB1	ENSCAFG00865007964	9
5_80770786_80771014_228	5	80770786	80771014	228	5	80769813	80770792	ENSCAFT00865018078	NOB1	ENSCAFG00865007964	8
5_82221151_82222978_1827	5	82221151	82222978	1827	5	82221677	82222235	ENSCAFT00865015872	SDF2L1	ENSCAFG00865006960	2
5_82221151_82222978_1827	5	82221151	82222978	1827	5	82221680	82222235	ENSCAFT00865015872	SDF2L1	ENSCAFG00865006960	2
5_82221151_82222978_1827	5	82221151	82222978	1827	5	82221677	82221679	ENSCAFT00865015872	SDF2L1	ENSCAFG00865006960	2
5_83508461_83508589_128	5	83508461	83508589	128	5	83507917	83508710	ENSCAFT00865006430	CMTM2	ENSCAFG00865003220	1
5_83508461_83508589_128	5	83508461	83508589	128	5	83508404	83508563	ENSCAFT00865006436	CMTM2	ENSCAFG00865003220	1
5_87258794_87258872_78	5	87258794	87258872	78	5	87258651	87259876	ENSCAFT00865004406	CDH8	ENSCAFG00865002432	1
6_7662929_7662990_61	6	7662929	7662990	61	6	7662946	7662994	ENSCAFT00865015685	POR	ENSCAFG00865006880	17
6_7662929_7662990_61	6	7662929	7662990	61	6	7662946	7662994	ENSCAFT00865015723	POR	ENSCAFG00865006880	20
6_7662929_7662990_61	6	7662929	7662990	61	6	7662946	7662994	ENSCAFT00865015743	POR	ENSCAFG00865006880	18
6_9311444_9311486_42	6	9311444	9311486	42	6	9311267	9314557	ENSCAFT00865026736	ZAN	ENSCAFG00865011970	14
6_9311444_9311486_42	6	9311444	9311486	42	6	9311267	9311461	ENSCAFT00865026761	ZAN	ENSCAFG00865011970	15
6_9311630_9311924_294	6	9311630	9311924	294	6	9311267	9314557	ENSCAFT00865026736	ZAN	ENSCAFG00865011970	14
6_10289834_10346706_56872	6	10289834	10346706	56872	6	10337984	10338145	ENSCAFT00865011514	CYP3A5	ENSCAFG00865005238	1
6_10289834_10346706_56872	6	10289834	10346706	56872	6	10337984	10338054	ENSCAFT00865011514	CYP3A5	ENSCAFG00865005238	1
6_10289834_10346706_56872	6	10289834	10346706	56872	6	10338052	10338054	ENSCAFT00865011514	CYP3A5	ENSCAFG00865005238	1
6_10289834_10346706_56872	6	10289834	10346706	56872	6	10332394	10332487	ENSCAFT00865011514	CYP3A5	ENSCAFG00865005238	2
6_10289834_10346706_56872	6	10289834	10346706	56872	6	10330433	10330485	ENSCAFT00865011514	CYP3A5	ENSCAFG00865005238	3
6_10289834_10346706_56872	6	10289834	10346706	56872	6	10327884	10327983	ENSCAFT00865011514	CYP3A5	ENSCAFG00865005238	4
6_10289834_10346706_56872	6	10289834	10346706	56872	6	10320438	10320551	ENSCAFT00865011514	CYP3A5	ENSCAFG00865005238	5
6_10289834_10346706_56872	6	10289834	10346706	56872	6	10320090	10320178	ENSCAFT00865011514	CYP3A5	ENSCAFG00865005238	6
6_10289834_10346706_56872	6	10289834	10346706	56872	6	10318764	10318912	ENSCAFT00865011514	CYP3A5	ENSCAFG00865005238	7
6_10289834_10346706_56872	6	10289834	10346706	56872	6	10315198	10315325	ENSCAFT00865011514	CYP3A5	ENSCAFG00865005238	8
6_10289834_10346706_56872	6	10289834	10346706	56872	6	10313462	10313528	ENSCAFT00865011514	CYP3A5	ENSCAFG00865005238	9
6_10289834_10346706_56872	6	10289834	10346706	56872	6	10309283	10309443	ENSCAFT00865011514	CYP3A5	ENSCAFG00865005238	10
6_10289834_10346706_56872	6	10289834	10346706	56872	6	10307026	10307252	ENSCAFT00865011514	CYP3A5	ENSCAFG00865005238	11
6_10289834_10346706_56872	6	10289834	10346706	56872	6	10304190	10304352	ENSCAFT00865011514	CYP3A5	ENSCAFG00865005238	12
6_10289834_10346706_56872	6	10289834	10346706	56872	6	10337984	10338140	ENSCAFT00865011533	CYP3A5	ENSCAFG00865005238	1
6_10289834_10346706_56872	6	10289834	10346706	56872	6	10337984	10338054	ENSCAFT00865011533	CYP3A5	ENSCAFG00865005238	1
6_10289834_10346706_56872	6	10289834	10346706	56872	6	10338052	10338054	ENSCAFT00865011533	CYP3A5	ENSCAFG00865005238	1
6_10289834_10346706_56872	6	10289834	10346706	56872	6	10332394	10332487	ENSCAFT00865011533	CYP3A5	ENSCAFG00865005238	2
6_10289834_10346706_56872	6	10289834	10346706	56872	6	10330433	10330485	ENSCAFT00865011533	CYP3A5	ENSCAFG00865005238	3
6_10289834_10346706_56872	6	10289834	10346706	56872	6	10327884	10327983	ENSCAFT00865011533	CYP3A5	ENSCAFG00865005238	4
6_10289834_10346706_56872	6	10289834	10346706	56872	6	10320438	10320551	ENSCAFT00865011533	CYP3A5	ENSCAFG00865005238	5
6_10289834_10346706_56872	6	10289834	10346706	56872	6	10320090	10320178	ENSCAFT00865011533	CYP3A5	ENSCAFG00865005238	6
6_10289834_10346706_56872	6	10289834	10346706	56872	6	10318764	10318912	ENSCAFT00865011533	CYP3A5	ENSCAFG00865005238	7
6_10289834_10346706_56872	6	10289834	10346706	56872	6	10315198	10315325	ENSCAFT00865011533	CYP3A5	ENSCAFG00865005238	8
6_10289834_10346706_56872	6	10289834	10346706	56872	6	10313462	10313528	ENSCAFT00865011533	CYP3A5	ENSCAFG00865005238	9
6_10289834_10346706_56872	6	10289834	10346706	56872	6	10309283	10309443	ENSCAFT00865011533	CYP3A5	ENSCAFG00865005238	10
6_10289834_10346706_56872	6	10289834	10346706	56872	6	10307026	10307252	ENSCAFT00865011533	CYP3A5	ENSCAFG00865005238	11
6_10289834_10346706_56872	6	10289834	10346706	56872	6	10304190	10304352	ENSCAFT00865011533	CYP3A5	ENSCAFG00865005238	12
6_10289834_10346706_56872	6	10289834	10346706	56872	6	10302602	10303031	ENSCAFT00865011533	CYP3A5	ENSCAFG00865005238	13
6_10289834_10346706_56872	6	10289834	10346706	56872	6	10302939	10303031	ENSCAFT00865011533	CYP3A5	ENSCAFG00865005238	13
6_10289834_10346706_56872	6	10289834	10346706	56872	6	10302936	10302938	ENSCAFT00865011533	CYP3A5	ENSCAFG00865005238	13
6_10289834_10346706_56872	6	10289834	10346706	56872	6	10333117	10333184	ENSCAFT00865011547	CYP3A5	ENSCAFG00865005238	1
6_10289834_10346706_56872	6	10289834	10346706	56872	6	10332394	10332487	ENSCAFT00865011547	CYP3A5	ENSCAFG00865005238	2
6_10289834_10346706_56872	6	10289834	10346706	56872	6	10330433	10330485	ENSCAFT00865011547	CYP3A5	ENSCAFG00865005238	3
6_10289834_10346706_56872	6	10289834	10346706	56872	6	10327884	10327983	ENSCAFT00865011547	CYP3A5	ENSCAFG00865005238	4
6_10289834_10346706_56872	6	10289834	10346706	56872	6	10320438	10320551	ENSCAFT00865011547	CYP3A5	ENSCAFG00865005238	5
6_10289834_10346706_56872	6	10289834	10346706	56872	6	10320090	10320178	ENSCAFT00865011547	CYP3A5	ENSCAFG00865005238	6
6_10289834_10346706_56872	6	10289834	10346706	56872	6	10318764	10318912	ENSCAFT00865011547	CYP3A5	ENSCAFG00865005238	7
6_10289834_10346706_56872	6	10289834	10346706	56872	6	10315198	10315325	ENSCAFT00865011547	CYP3A5	ENSCAFG00865005238	8
6_10289834_10346706_56872	6	10289834	10346706	56872	6	10313462	10313528	ENSCAFT00865011547	CYP3A5	ENSCAFG00865005238	9
6_10289834_10346706_56872	6	10289834	10346706	56872	6	10309283	10309443	ENSCAFT00865011547	CYP3A5	ENSCAFG00865005238	10
6_10289834_10346706_56872	6	10289834	10346706	56872	6	10307026	10307252	ENSCAFT00865011547	CYP3A5	ENSCAFG00865005238	11
6_10289834_10346706_56872	6	10289834	10346706	56872	6	10304190	10304352	ENSCAFT00865011547	CYP3A5	ENSCAFG00865005238	12
6_10289834_10346706_56872	6	10289834	10346706	56872	6	10302602	10303031	ENSCAFT00865011547	CYP3A5	ENSCAFG00865005238	13
6_10289834_10346706_56872	6	10289834	10346706	56872	6	10302939	10303031	ENSCAFT00865011547	CYP3A5	ENSCAFG00865005238	13
6_10289834_10346706_56872	6	10289834	10346706	56872	6	10302936	10302938	ENSCAFT00865011547	CYP3A5	ENSCAFG00865005238	13
6_10289834_10346706_56872	6	10289834	10346706	56872	6	10337984	10338133	ENSCAFT00865011627	CYP3A5	ENSCAFG00865005238	1
6_10289834_10346706_56872	6	10289834	10346706	56872	6	10337984	10338054	ENSCAFT00865011627	CYP3A5	ENSCAFG00865005238	1
6_10289834_10346706_56872	6	10289834	10346706	56872	6	10338052	10338054	ENSCAFT00865011627	CYP3A5	ENSCAFG00865005238	1
6_10289834_10346706_56872	6	10289834	10346706	56872	6	10332394	10332487	ENSCAFT00865011627	CYP3A5	ENSCAFG00865005238	2
6_10289834_10346706_56872	6	10289834	10346706	56872	6	10330433	10330485	ENSCAFT00865011627	CYP3A5	ENSCAFG00865005238	3
6_10289834_10346706_56872	6	10289834	10346706	56872	6	10327884	10327983	ENSCAFT00865011627	CYP3A5	ENSCAFG00865005238	4
6_10289834_10346706_56872	6	10289834	10346706	56872	6	10320438	10320551	ENSCAFT00865011627	CYP3A5	ENSCAFG00865005238	5
6_10289834_10346706_56872	6	10289834	10346706	56872	6	10320090	10320178	ENSCAFT00865011627	CYP3A5	ENSCAFG00865005238	6
6_10289834_10346706_56872	6	10289834	10346706	56872	6	10318764	10318912	ENSCAFT00865011627	CYP3A5	ENSCAFG00865005238	7
6_10289834_10346706_56872	6	10289834	10346706	56872	6	10315198	10315325	ENSCAFT00865011627	CYP3A5	ENSCAFG00865005238	8
6_10289834_10346706_56872	6	10289834	10346706	56872	6	10313462	10313528	ENSCAFT00865011627	CYP3A5	ENSCAFG00865005238	9
6_10289834_10346706_56872	6	10289834	10346706	56872	6	10309283	10309443	ENSCAFT00865011627	CYP3A5	ENSCAFG00865005238	10
6_12544590_12544808_218	6	12544590	12544808	218	6	12544630	12544835	ENSCAFT00865030636	ZFP28	ENSCAFG00865013686	3
6_12544590_12544808_218	6	12544590	12544808	218	6	12544689	12544835	ENSCAFT00865030636	ZFP28	ENSCAFG00865013686	3
6_12544590_12544808_218	6	12544590	12544808	218	6	12544689	12544691	ENSCAFT00865030636	ZFP28	ENSCAFG00865013686	3
6_12544590_12544808_218	6	12544590	12544808	218	6	12544791	12544835	ENSCAFT00865030648	ZFP28	ENSCAFG00865013686	4
6_15422434_15422526_92	6	15422434	15422526	92	6	15421909	15423093	ENSCAFT00865009506	TEX52	ENSCAFG00865004518	1
6_15428972_15429036_64	6	15428972	15429036	64	6	15428760	15429710	ENSCAFT00865009716	MAD1L1	ENSCAFG00865004587	1
6_15428972_15429036_64	6	15428972	15429036	64	6	15428760	15429710	ENSCAFT00865009770	MAD1L1	ENSCAFG00865004587	1
6_18344602_18344801_199	6	18344602	18344801	199	6	18343796	18344615	ENSCAFT00865015577	QPRT	ENSCAFG00865006844	4
6_18344602_18344801_199	6	18344602	18344801	199	6	18343796	18344615	ENSCAFT00865015582	QPRT	ENSCAFG00865006844	4
6_21501410_21501600_190	6	21501410	21501600	190	6	21498129	21503923	ENSCAFT00865012659	ZKSCAN2	ENSCAFG00865005642	2
6_21501878_21502126_248	6	21501878	21502126	248	6	21498129	21503923	ENSCAFT00865012659	ZKSCAN2	ENSCAFG00865005642	2
6_38471079_38544489_73410	6	38471079	38544489	73410	6	38483173	38483313	ENSCAFT00865009959	SMIM8	ENSCAFG00865004672	1
6_38471079_38544489_73410	6	38471079	38544489	73410	6	38483311	38483313	ENSCAFT00865009959	SMIM8	ENSCAFG00865004672	1
6_38471079_38544489_73410	6	38471079	38544489	73410	6	38482480	38482520	ENSCAFT00865009959	SMIM8	ENSCAFG00865004672	2
6_38471079_38544489_73410	6	38471079	38544489	73410	6	38482365	38482446	ENSCAFT00865009959	SMIM8	ENSCAFG00865004672	3
6_38471079_38544489_73410	6	38471079	38544489	73410	6	38482368	38482446	ENSCAFT00865009959	SMIM8	ENSCAFG00865004672	3
6_38471079_38544489_73410	6	38471079	38544489	73410	6	38482365	38482367	ENSCAFT00865009959	SMIM8	ENSCAFG00865004672	3
6_38471079_38544489_73410	6	38471079	38544489	73410	6	38516140	38516231	ENSCAFT00865010128	DNAI7	ENSCAFG00865004729	10
6_38471079_38544489_73410	6	38471079	38544489	73410	6	38515752	38515878	ENSCAFT00865010128	DNAI7	ENSCAFG00865004729	11
6_38471079_38544489_73410	6	38471079	38544489	73410	6	38513658	38513768	ENSCAFT00865010128	DNAI7	ENSCAFG00865004729	12
6_38471079_38544489_73410	6	38471079	38544489	73410	6	38510536	38513482	ENSCAFT00865010128	DNAI7	ENSCAFG00865004729	13
6_38471079_38544489_73410	6	38471079	38544489	73410	6	38512890	38513482	ENSCAFT00865010128	DNAI7	ENSCAFG00865004729	13
6_38471079_38544489_73410	6	38471079	38544489	73410	6	38512887	38512889	ENSCAFT00865010128	DNAI7	ENSCAFG00865004729	13
6_38471079_38544489_73410	6	38471079	38544489	73410	6	38517124	38517250	ENSCAFT00865010169	DNAI7	ENSCAFG00865004729	9
6_38471079_38544489_73410	6	38471079	38544489	73410	6	38516140	38516231	ENSCAFT00865010169	DNAI7	ENSCAFG00865004729	10
6_38471079_38544489_73410	6	38471079	38544489	73410	6	38515752	38515878	ENSCAFT00865010169	DNAI7	ENSCAFG00865004729	11
6_38471079_38544489_73410	6	38471079	38544489	73410	6	38513658	38513768	ENSCAFT00865010169	DNAI7	ENSCAFG00865004729	12
6_38471079_38544489_73410	6	38471079	38544489	73410	6	38510536	38513482	ENSCAFT00865010169	DNAI7	ENSCAFG00865004729	13
6_38471079_38544489_73410	6	38471079	38544489	73410	6	38512890	38513482	ENSCAFT00865010169	DNAI7	ENSCAFG00865004729	13
6_38471079_38544489_73410	6	38471079	38544489	73410	6	38512887	38512889	ENSCAFT00865010169	DNAI7	ENSCAFG00865004729	13
6_38471079_38544489_73410	6	38471079	38544489	73410	6	38517124	38517250	ENSCAFT00865010205	DNAI7	ENSCAFG00865004729	7
6_38471079_38544489_73410	6	38471079	38544489	73410	6	38516140	38516231	ENSCAFT00865010205	DNAI7	ENSCAFG00865004729	8
6_38471079_38544489_73410	6	38471079	38544489	73410	6	38515752	38515878	ENSCAFT00865010205	DNAI7	ENSCAFG00865004729	9
6_38471079_38544489_73410	6	38471079	38544489	73410	6	38513658	38513768	ENSCAFT00865010205	DNAI7	ENSCAFG00865004729	10
6_38471079_38544489_73410	6	38471079	38544489	73410	6	38510536	38513482	ENSCAFT00865010205	DNAI7	ENSCAFG00865004729	11
6_38471079_38544489_73410	6	38471079	38544489	73410	6	38512890	38513482	ENSCAFT00865010205	DNAI7	ENSCAFG00865004729	11
6_38471079_38544489_73410	6	38471079	38544489	73410	6	38512887	38512889	ENSCAFT00865010205	DNAI7	ENSCAFG00865004729	11
6_38471079_38544489_73410	6	38471079	38544489	73410	6	38516140	38516231	ENSCAFT00865010233	DNAI7	ENSCAFG00865004729	8
6_38471079_38544489_73410	6	38471079	38544489	73410	6	38515752	38515878	ENSCAFT00865010233	DNAI7	ENSCAFG00865004729	9
6_38471079_38544489_73410	6	38471079	38544489	73410	6	38513658	38513768	ENSCAFT00865010233	DNAI7	ENSCAFG00865004729	10
6_38471079_38544489_73410	6	38471079	38544489	73410	6	38510536	38513482	ENSCAFT00865010233	DNAI7	ENSCAFG00865004729	11
6_38471079_38544489_73410	6	38471079	38544489	73410	6	38512890	38513482	ENSCAFT00865010233	DNAI7	ENSCAFG00865004729	11
6_38471079_38544489_73410	6	38471079	38544489	73410	6	38512887	38512889	ENSCAFT00865010233	DNAI7	ENSCAFG00865004729	11
6_38471079_38544489_73410	6	38471079	38544489	73410	6	38513658	38513768	ENSCAFT00865010260	DNAI7	ENSCAFG00865004729	10
6_38471079_38544489_73410	6	38471079	38544489	73410	6	38510536	38513482	ENSCAFT00865010260	DNAI7	ENSCAFG00865004729	11
6_38471079_38544489_73410	6	38471079	38544489	73410	6	38512890	38513482	ENSCAFT00865010260	DNAI7	ENSCAFG00865004729	11
6_38471079_38544489_73410	6	38471079	38544489	73410	6	38512887	38512889	ENSCAFT00865010260	DNAI7	ENSCAFG00865004729	11
6_38471079_38544489_73410	6	38471079	38544489	73410	6	38512887	38513482	ENSCAFT00865010283	DNAI7	ENSCAFG00865004729	11
6_38471079_38544489_73410	6	38471079	38544489	73410	6	38512890	38513482	ENSCAFT00865010283	DNAI7	ENSCAFG00865004729	11
6_38471079_38544489_73410	6	38471079	38544489	73410	6	38512887	38512889	ENSCAFT00865010283	DNAI7	ENSCAFG00865004729	11
6_41530841_41570159_39318	6	41530841	41570159	39318	6	41557476	41557792	ENSCAFT00865012606	PGC	ENSCAFG00865005625	9
6_41530841_41570159_39318	6	41530841	41570159	39318	6	41557476	41557625	ENSCAFT00865012606	PGC	ENSCAFG00865005625	9
6_41530841_41570159_39318	6	41530841	41570159	39318	6	41557626	41557628	ENSCAFT00865012606	PGC	ENSCAFG00865005625	9
6_41530841_41570159_39318	6	41530841	41570159	39318	6	41557476	41557792	ENSCAFT00865012619	PGC	ENSCAFG00865005625	9
6_41530841_41570159_39318	6	41530841	41570159	39318	6	41557476	41557625	ENSCAFT00865012619	PGC	ENSCAFG00865005625	9
6_41530841_41570159_39318	6	41530841	41570159	39318	6	41557626	41557628	ENSCAFT00865012619	PGC	ENSCAFG00865005625	9
6_41530841_41570159_39318	6	41530841	41570159	39318	6	41568116	41568569	ENSCAFT00865012699	rpl21	ENSCAFG00865005655	2
6_41530841_41570159_39318	6	41530841	41570159	39318	6	41568116	41568567	ENSCAFT00865012699	rpl21	ENSCAFG00865005655	2
6_41530841_41570159_39318	6	41530841	41570159	39318	6	41569400	41569637	ENSCAFT00865012800	PIFO	ENSCAFG00865005674	6
6_41530841_41570159_39318	6	41530841	41570159	39318	6	41569572	41569637	ENSCAFT00865012800	PIFO	ENSCAFG00865005674	6
6_41530841_41570159_39318	6	41530841	41570159	39318	6	41569569	41569571	ENSCAFT00865012800	PIFO	ENSCAFG00865005674	6
6_41530841_41570159_39318	6	41530841	41570159	39318	6	41569400	41569637	ENSCAFT00865012806	PIFO	ENSCAFG00865005674	6
6_41530841_41570159_39318	6	41530841	41570159	39318	6	41569572	41569637	ENSCAFT00865012806	PIFO	ENSCAFG00865005674	6
6_41530841_41570159_39318	6	41530841	41570159	39318	6	41569569	41569571	ENSCAFT00865012806	PIFO	ENSCAFG00865005674	6
6_41530841_41570159_39318	6	41530841	41570159	39318	6	41569400	41569637	ENSCAFT00865012813	PIFO	ENSCAFG00865005674	5
6_41530841_41570159_39318	6	41530841	41570159	39318	6	41569572	41569637	ENSCAFT00865012813	PIFO	ENSCAFG00865005674	5
6_41530841_41570159_39318	6	41530841	41570159	39318	6	41569569	41569571	ENSCAFT00865012813	PIFO	ENSCAFG00865005674	5
6_42804641_42804893_252	6	42804641	42804893	252	6	42802848	42804644	ENSCAFT00865003109	AHCYL1	ENSCAFG00865001857	2
6_72873686_72873905_219	6	72873686	72873905	219	6	72873690	72873751	ENSCAFT00865004926	tnni3k	ENSCAFG00865002614	6
7_3613979_3614118_139	7	3613979	3614118	139	7	3613391	3614077	ENSCAFT00865004962	GNAL	ENSCAFG00865002662	1
7_11134135_11134219_84	7	11134135	11134219	84	7	11133954	11134152	ENSCAFT00865001755	MRLC2	ENSCAFG00865001112	2
7_11134135_11134219_84	7	11134135	11134219	84	7	11133954	11134137	ENSCAFT00865001755	MRLC2	ENSCAFG00865001112	2
7_11134135_11134219_84	7	11134135	11134219	84	7	11134135	11134137	ENSCAFT00865001755	MRLC2	ENSCAFG00865001112	2
7_11134135_11134219_84	7	11134135	11134219	84	7	11133954	11134152	ENSCAFT00865001799	MRLC2	ENSCAFG00865001112	2
7_11134135_11134219_84	7	11134135	11134219	84	7	11133954	11134137	ENSCAFT00865001799	MRLC2	ENSCAFG00865001112	2
7_11134135_11134219_84	7	11134135	11134219	84	7	11134135	11134137	ENSCAFT00865001799	MRLC2	ENSCAFG00865001112	2
7_11134135_11134219_84	7	11134135	11134219	84	7	11133954	11134152	ENSCAFT00865001822	MRLC2	ENSCAFG00865001112	2
7_23527662_23527731_69	7	23527662	23527731	69	7	23527722	23527809	ENSCAFT00865003770	RNF138	ENSCAFG00865002190	1
7_32394092_32396053_1961	7	32394092	32396053	1961	7	32394111	32396053	ENSCAFT00865001522	pex19	ENSCAFG00865000964	1
7_32394092_32396053_1961	7	32394092	32396053	1961	7	32395148	32396044	ENSCAFT00865001522	pex19	ENSCAFG00865000964	1
7_32394092_32396053_1961	7	32394092	32396053	1961	7	32396042	32396044	ENSCAFT00865001522	pex19	ENSCAFG00865000964	1
7_32394092_32396053_1961	7	32394092	32396053	1961	7	32395145	32395147	ENSCAFT00865001522	pex19	ENSCAFG00865000964	1
7_37739689_37740590_901	7	37739689	37740590	901	7	37739725	37740592	ENSCAFT00865001151	MRPL11	ENSCAFG00865000732	1
7_37739689_37740590_901	7	37739689	37740590	901	7	37739928	37740503	ENSCAFT00865001151	MRPL11	ENSCAFG00865000732	1
7_37739689_37740590_901	7	37739689	37740590	901	7	37740501	37740503	ENSCAFT00865001151	MRPL11	ENSCAFG00865000732	1
7_37739689_37740590_901	7	37739689	37740590	901	7	37739925	37739927	ENSCAFT00865001151	MRPL11	ENSCAFG00865000732	1
7_40894171_40894701_530	7	40894171	40894701	530	7	40894572	40895577	ENSCAFT00865010672	FBXO28	ENSCAFG00865004951	1
7_48666824_48669382_2558	7	48666824	48669382	2558	7	48668462	48669160	ENSCAFT00865001112	CLRN2	ENSCAFG00865000704	1
7_48666824_48669382_2558	7	48666824	48669382	2558	7	48668465	48669160	ENSCAFT00865001112	CLRN2	ENSCAFG00865000704	1
7_48666824_48669382_2558	7	48666824	48669382	2558	7	48669158	48669160	ENSCAFT00865001112	CLRN2	ENSCAFG00865000704	1
7_48666824_48669382_2558	7	48666824	48669382	2558	7	48668462	48668464	ENSCAFT00865001112	CLRN2	ENSCAFG00865000704	1
7_50778713_50778898_185	7	50778713	50778898	185	7	50778898	50780383	ENSCAFT00865025607	TBX19	ENSCAFG00865011427	1
7_60699737_60706057_6320	7	60699737	60706057	6320	7	60699407	60699861	ENSCAFT00865014952	AXDND1	ENSCAFG00865006588	43
7_60699737_60706057_6320	7	60699737	60706057	6320	7	60699407	60699861	ENSCAFT00865014967	AXDND1	ENSCAFG00865006588	39
7_61720925_61720970_45	7	61720925	61720970	45	7	61719241	61722393	ENSCAFT00865022789	PRG4	ENSCAFG00865010099	6
7_61720925_61720970_45	7	61720925	61720970	45	7	61719241	61722393	ENSCAFT00865022798	PRG4	ENSCAFG00865010099	7
7_61720925_61720970_45	7	61720925	61720970	45	7	61719241	61722393	ENSCAFT00865022807	PRG4	ENSCAFG00865010099	6
7_61720925_61720970_45	7	61720925	61720970	45	7	61719241	61722393	ENSCAFT00865022820	PRG4	ENSCAFG00865010099	3
7_63847597_63847638_41	7	63847597	63847638	41	7	63847496	63847602	ENSCAFT00865007513	COLGALT2	ENSCAFG00865003767	8
7_63847597_63847638_41	7	63847597	63847638	41	7	63847496	63847602	ENSCAFT00865007559	COLGALT2	ENSCAFG00865003767	8
7_67600144_67600708_564	7	67600144	67600708	564	7	67600142	67600699	ENSCAFT00865001971	RPL32	ENSCAFG00865001260	1
7_67600144_67600708_564	7	67600144	67600708	564	7	67600201	67600605	ENSCAFT00865001971	RPL32	ENSCAFG00865001260	1
7_67600144_67600708_564	7	67600144	67600708	564	7	67600201	67600203	ENSCAFT00865001971	RPL32	ENSCAFG00865001260	1
7_67600144_67600708_564	7	67600144	67600708	564	7	67600606	67600608	ENSCAFT00865001971	RPL32	ENSCAFG00865001260	1
7_74743078_74743287_209	7	74743078	74743287	209	7	74743088	74743245	ENSCAFT00865014867	CD55	ENSCAFG00865006526	10
7_74743078_74743287_209	7	74743078	74743287	209	7	74742725	74743087	ENSCAFT00865014882	CD55	ENSCAFG00865006526	8
7_74743078_74743287_209	7	74743078	74743287	209	7	74742725	74743087	ENSCAFT00865014893	CD55	ENSCAFG00865006526	11
7_75104976_75105016_40	7	75104976	75105016	40	7	75104645	75105383	ENSCAFT00865011095	IL20	ENSCAFG00865005113	6
8_363025_418589_55564	8	363025	418589	55564	8	392802	392931	ENSCAFT00865017885	RNASEK	ENSCAFG00865007879	1
8_2313421_2319739_6318	8	2313421	2319739	6318	8	2315764	2316799	ENSCAFT00865018704	RASSF6	ENSCAFG00865008274	2
8_2487357_2487550_193	8	2487357	2487550	193	8	2487494	2487516	ENSCAFT00865018738	ADAM30	ENSCAFG00865008288	1
8_4847359_4847405_46	8	4847359	4847405	46	8	4846856	4848423	ENSCAFT00865030011	NTN3	ENSCAFG00865013415	8
8_4847359_4847405_46	8	4847359	4847405	46	8	4846856	4848423	ENSCAFT00865030022	NTN3	ENSCAFG00865013415	8
8_5235782_5236941_1159	8	5235782	5236941	1159	8	5236525	5236584	ENSCAFT00865027075	TECPR2	ENSCAFG00865012064	18
8_5235782_5236941_1159	8	5235782	5236941	1159	8	5236528	5236584	ENSCAFT00865027075	TECPR2	ENSCAFG00865012064	18
8_5235782_5236941_1159	8	5235782	5236941	1159	8	5236525	5236527	ENSCAFT00865027075	TECPR2	ENSCAFG00865012064	18
8_5384728_5384780_52	8	5384728	5384780	52	8	5384761	5385343	ENSCAFT00865035724	MOK	ENSCAFG00865015955	1
8_5384728_5384780_52	8	5384728	5384780	52	8	5384761	5385343	ENSCAFT00865035747	MOK	ENSCAFG00865015955	1
8_5692865_5693080_215	8	5692865	5693080	215	8	5692890	5694650	ENSCAFT00865036640	PPP2R5C	ENSCAFG00865016259	13
8_28956689_28956898_209	8	28956689	28956898	209	8	28956746	28956917	ENSCAFT00865028190	NUMB	ENSCAFG00865012535	3
8_28956689_28956898_209	8	28956689	28956898	209	8	28956746	28956917	ENSCAFT00865028196	NUMB	ENSCAFG00865012535	3
8_28956689_28956898_209	8	28956689	28956898	209	8	28956746	28956917	ENSCAFT00865028203	NUMB	ENSCAFG00865012535	3
8_31083186_31083289_103	8	31083186	31083289	103	8	31082229	31085043	ENSCAFT00865030665	PCNX1	ENSCAFG00865013663	1
8_31083186_31083289_103	8	31083186	31083289	103	8	31082229	31085043	ENSCAFT00865030675	PCNX1	ENSCAFG00865013663	1
8_31083186_31083289_103	8	31083186	31083289	103	8	31082229	31085043	ENSCAFT00865030700	PCNX1	ENSCAFG00865013663	1
8_31083186_31083289_103	8	31083186	31083289	103	8	31082229	31085043	ENSCAFT00865030751	PCNX1	ENSCAFG00865013663	1
8_31083186_31083289_103	8	31083186	31083289	103	8	31082229	31085043	ENSCAFT00865030766	PCNX1	ENSCAFG00865013663	1
8_31083186_31083289_103	8	31083186	31083289	103	8	31082229	31085043	ENSCAFT00865030842	PCNX1	ENSCAFG00865013663	1
8_31083186_31083289_103	8	31083186	31083289	103	8	31082229	31085043	ENSCAFT00865030888	PCNX1	ENSCAFG00865013663	1
8_32925369_32926140_771	8	32925369	32926140	771	8	32925382	32926416	ENSCAFT00865033500	SNRPC	ENSCAFG00865014962	1
8_32925369_32926140_771	8	32925369	32926140	771	8	32925635	32926111	ENSCAFT00865033500	SNRPC	ENSCAFG00865014962	1
8_32925369_32926140_771	8	32925369	32926140	771	8	32926109	32926111	ENSCAFT00865033500	SNRPC	ENSCAFG00865014962	1
8_32925369_32926140_771	8	32925369	32926140	771	8	32925632	32925634	ENSCAFT00865033500	SNRPC	ENSCAFG00865014962	1
8_49376255_49376479_224	8	49376255	49376479	224	8	49375986	49376281	ENSCAFT00865026420	POLE2	ENSCAFG00865011839	19
8_49376255_49376479_224	8	49376255	49376479	224	8	49375986	49376281	ENSCAFT00865026427	POLE2	ENSCAFG00865011839	18
8_53676109_53676193_84	8	53676109	53676193	84	8	53675781	53676524	ENSCAFT00865026862	Fscb	ENSCAFG00865012019	2
8_53676521_53676572_51	8	53676521	53676572	51	8	53675781	53676524	ENSCAFT00865026862	Fscb	ENSCAFG00865012019	2
8_71450736_71451097_361	8	71450736	71451097	361	8	71450830	71450973	ENSCAFT00865036930	DHRS1	ENSCAFG00865016424	6
8_72124855_72124903_48	8	72124855	72124903	48	8	72117683	72124870	ENSCAFT00865032324	IL25	ENSCAFG00865014481	1
8_73284145_73284223_78	8	73284145	73284223	78	8	73283915	73284505	ENSCAFT00865034892	TRAV3	ENSCAFG00865015602	1
8_73284145_73284223_78	8	73284145	73284223	78	8	73283915	73284505	ENSCAFT00865034901	TRAV3	ENSCAFG00865015602	1
8_74034993_74035034_41	8	74034993	74035034	41	8	74034625	74035385	ENSCAFT00865034082	RIN3	ENSCAFG00865015204	1
8_74034993_74035034_41	8	74034993	74035034	41	8	74034625	74035385	ENSCAFT00865034089	RIN3	ENSCAFG00865015204	1
9_2028950_2029162_212	9	2028950	2029162	212	9	2028915	2029023	ENSCAFT00865016984	DENND1A	ENSCAFG00865007355	1
9_2028950_2029162_212	9	2028950	2029162	212	9	2028915	2028959	ENSCAFT00865016984	DENND1A	ENSCAFG00865007355	1
9_2028950_2029162_212	9	2028950	2029162	212	9	2028957	2028959	ENSCAFT00865016984	DENND1A	ENSCAFG00865007355	1
9_6460234_6460491_257	9	6460234	6460491	257	9	6459865	6460358	ENSCAFT00865026146	SH3GLB2	ENSCAFG00865011720	1
9_6460234_6460491_257	9	6460234	6460491	257	9	6459865	6460237	ENSCAFT00865026146	SH3GLB2	ENSCAFG00865011720	1
9_6460234_6460491_257	9	6460234	6460491	257	9	6459865	6460358	ENSCAFT00865026150	SH3GLB2	ENSCAFG00865011720	1
9_6460234_6460491_257	9	6460234	6460491	257	9	6459865	6460237	ENSCAFT00865026150	SH3GLB2	ENSCAFG00865011720	1
9_6922277_6922487_210	9	6922277	6922487	210	9	6921066	6922422	ENSCAFT00865012802	C9orf50	ENSCAFG00865005684	1
9_13843289_13861423_18134	9	13843289	13861423	18134	9	13847414	13848355	ENSCAFT00865029451	OR1E2	ENSCAFG00865013150	1
9_13843289_13861423_18134	9	13843289	13861423	18134	9	13847414	13848352	ENSCAFT00865029451	OR1E2	ENSCAFG00865013150	1
9_13843289_13861423_18134	9	13843289	13861423	18134	9	13847414	13847416	ENSCAFT00865029451	OR1E2	ENSCAFG00865013150	1
9_13843289_13861423_18134	9	13843289	13861423	18134	9	13848353	13848355	ENSCAFT00865029451	OR1E2	ENSCAFG00865013150	1
9_13843289_13861423_18134	9	13843289	13861423	18134	9	13856482	13857423	ENSCAFT00865036050	OR1E2	ENSCAFG00865016092	1
9_13843289_13861423_18134	9	13843289	13861423	18134	9	13856482	13857420	ENSCAFT00865036050	OR1E2	ENSCAFG00865016092	1
9_13843289_13861423_18134	9	13843289	13861423	18134	9	13856482	13856484	ENSCAFT00865036050	OR1E2	ENSCAFG00865016092	1
9_13843289_13861423_18134	9	13843289	13861423	18134	9	13857421	13857423	ENSCAFT00865036050	OR1E2	ENSCAFG00865016092	1
9_15276174_15276225_51	9	15276174	15276225	51	9	15275928	15276176	ENSCAFT00865028088	SMYD4	ENSCAFG00865012506	13
9_15276174_15276225_51	9	15276174	15276225	51	9	15274458	15276176	ENSCAFT00865028101	SMYD4	ENSCAFG00865012506	10
9_15694729_15694770_41	9	15694729	15694770	41	9	15692434	15694735	ENSCAFT00865024390	DOC2B	ENSCAFG00865010826	10
9_16149248_16149446_198	9	16149248	16149446	198	9	16148869	16149418	ENSCAFT00865024102	GLOD4	ENSCAFG00865010689	9
9_16149248_16149446_198	9	16149248	16149446	198	9	16149122	16149418	ENSCAFT00865024102	GLOD4	ENSCAFG00865010689	9
9_18112002_18112220_218	9	18112002	18112220	218	9	18111669	18112005	ENSCAFT00865028563	DHRS13	ENSCAFG00865012716	6
9_24752408_24752617_209	9	24752408	24752617	209	9	24752597	24757128	ENSCAFT00865033684	PIGW	ENSCAFG00865015024	5
9_24752408_24752617_209	9	24752408	24752617	209	9	24752597	24757128	ENSCAFT00865033691	PIGW	ENSCAFG00865015024	2
9_24752408_24752617_209	9	24752408	24752617	209	9	24752600	24757128	ENSCAFT00865033695	PIGW	ENSCAFG00865015024	4
9_24752408_24752617_209	9	24752408	24752617	209	9	24752600	24757128	ENSCAFT00865033705	PIGW	ENSCAFG00865015024	3
9_30459912_30460492_580	9	30459912	30460492	580	9	30459053	30460226	ENSCAFT00865027582	COMT	ENSCAFG00865012284	1
9_39006197_39006407_210	9	39006197	39006407	210	9	39006406	39007461	ENSCAFT00865017089	IGFBP4	ENSCAFG00865007498	1
9_40023740_40023782_42	9	40023740	40023782	42	9	40023663	40023992	ENSCAFT00865016658	KRT9	ENSCAFG00865007304	8
9_45858226_45858276_50	9	45858226	45858276	50	9	45857692	45858246	ENSCAFT00865018426	Ace3	ENSCAFG00865008161	14
9_45858226_45858276_50	9	45858226	45858276	50	9	45857692	45858246	ENSCAFT00865018437	Ace3	ENSCAFG00865008161	15
9_59826428_59826488_60	9	59826428	59826488	60	9	59824527	59826434	ENSCAFT00865023426	QRICH2	ENSCAFG00865010383	7
9_60449181_60450956_1775	9	60449181	60450956	1775	9	60448532	60449907	ENSCAFT00865020564	HNRNPA1	ENSCAFG00865009120	2
9_60449181_60450956_1775	9	60449181	60450956	1775	9	60449256	60449907	ENSCAFT00865020564	HNRNPA1	ENSCAFG00865009120	2
9_60449181_60450956_1775	9	60449181	60450956	1775	9	60449256	60449258	ENSCAFT00865020564	HNRNPA1	ENSCAFG00865009120	2
9_60449181_60450956_1775	9	60449181	60450956	1775	9	60450022	60450575	ENSCAFT00865020564	HNRNPA1	ENSCAFG00865009120	3
9_60449181_60450956_1775	9	60449181	60450956	1775	9	60450022	60450215	ENSCAFT00865020564	HNRNPA1	ENSCAFG00865009120	3
9_60449181_60450956_1775	9	60449181	60450956	1775	9	60450216	60450218	ENSCAFT00865020564	HNRNPA1	ENSCAFG00865009120	3
9_60648943_60649005_62	9	60648943	60649005	62	9	60648764	60650911	ENSCAFT00865027479	SEPTIN9	ENSCAFG00865012214	1
9_60649280_60649451_171	9	60649280	60649451	171	9	60648764	60650911	ENSCAFT00865027479	SEPTIN9	ENSCAFG00865012214	1
9_60649513_60649576_63	9	60649513	60649576	63	9	60648764	60650911	ENSCAFT00865027479	SEPTIN9	ENSCAFG00865012214	1
9_60649822_60649884_62	9	60649822	60649884	62	9	60648764	60650911	ENSCAFT00865027479	SEPTIN9	ENSCAFG00865012214	1
9_62372816_62372861_45	9	62372816	62372861	45	9	62372568	62375930	ENSCAFT00865026754	GFUS	ENSCAFG00865011983	4
9_62372816_62372861_45	9	62372816	62372861	45	9	62372568	62373380	ENSCAFT00865026754	GFUS	ENSCAFG00865011983	4
9_62372816_62372861_45	9	62372816	62372861	45	9	62372568	62372907	ENSCAFT00865026763	GFUS	ENSCAFG00865011983	4
9_62372816_62372861_45	9	62372816	62372861	45	9	62372568	62372907	ENSCAFT00865026773	GFUS	ENSCAFG00865011983	4
10_4644277_4644322_45	10	4644277	4644322	45	10	4643751	4645566	ENSCAFT00865036367	LRIG3	ENSCAFG00865016207	1
10_4645020_4645085_65	10	4645020	4645085	65	10	4643751	4645566	ENSCAFT00865036367	LRIG3	ENSCAFG00865016207	1
10_8959290_8959366_76	10	8959290	8959366	76	10	8958628	8959654	ENSCAFT00865028411	C12orf56	ENSCAFG00865012671	1
10_10197811_10197861_50	10	10197811	10197861	50	10	10197446	10199098	ENSCAFT00865032809	HMGA2	ENSCAFG00865014653	1
10_10483530_10483736_206	10	10483530	10483736	206	10	10482372	10484285	ENSCAFT00865035273	LLPH	ENSCAFG00865015770	4
10_10483530_10483736_206	10	10483530	10483736	206	10	10482372	10484285	ENSCAFT00865035278	LLPH	ENSCAFG00865015770	3
10_10483530_10483736_206	10	10483530	10483736	206	10	10482372	10484285	ENSCAFT00865035283	LLPH	ENSCAFG00865015770	3
10_19187732_19187776_44	10	19187732	19187776	44	10	19186058	19190999	ENSCAFT00865020936	SCO2	ENSCAFG00865009271	5
10_19187732_19187776_44	10	19187732	19187776	44	10	19186058	19190999	ENSCAFT00865020941	SCO2	ENSCAFG00865009271	3
10_19187732_19187776_44	10	19187732	19187776	44	10	19187618	19190999	ENSCAFT00865020956	SCO2	ENSCAFG00865009271	5
10_19393143_19393367_224	10	19393143	19393367	224	10	19393122	19393149	ENSCAFT00865027786	HDAC10	ENSCAFG00865012389	1
10_19393143_19393367_224	10	19393143	19393367	224	10	19393271	19394091	ENSCAFT00865027820	HDAC10	ENSCAFG00865012389	1
10_19393143_19393367_224	10	19393143	19393367	224	10	19393271	19393273	ENSCAFT00865027820	HDAC10	ENSCAFG00865012389	1
10_23183907_23184012_105	10	23183907	23184012	105	10	23184012	23184573	ENSCAFT00865022366	KIAA0930	ENSCAFG00865009917	1
10_25332964_25333066_102	10	25332964	25333066	102	10	25332876	25332977	ENSCAFT00865031856	SERHL2	ENSCAFG00865014240	1
10_25332964_25333066_102	10	25332964	25333066	102	10	25332876	25332977	ENSCAFT00865031869	SERHL2	ENSCAFG00865014240	1
10_25332964_25333066_102	10	25332964	25333066	102	10	25332876	25333089	ENSCAFT00865031889	SERHL2	ENSCAFG00865014240	1
10_26020495_26020723_228	10	26020495	26020723	228	10	26017395	26022529	ENSCAFT00865025213	4930407I10Rik	ENSCAFG00865011285	2
10_26020495_26020723_228	10	26020495	26020723	228	10	26017493	26022529	ENSCAFT00865025213	4930407I10Rik	ENSCAFG00865011285	2
10_26020495_26020723_228	10	26020495	26020723	228	10	26017395	26020680	ENSCAFT00865025218	4930407I10Rik	ENSCAFG00865011285	3
10_26020495_26020723_228	10	26020495	26020723	228	10	26017493	26020680	ENSCAFT00865025218	4930407I10Rik	ENSCAFG00865011285	3
10_26020495_26020723_228	10	26020495	26020723	228	10	26020510	26020680	ENSCAFT00865025228	4930407I10Rik	ENSCAFG00865011285	3
10_30373687_30373738_51	10	30373687	30373738	51	10	30373182	30373738	ENSCAFT00865019854	FOXRED2	ENSCAFG00865008792	9
10_30373687_30373738_51	10	30373687	30373738	51	10	30372321	30373692	ENSCAFT00865019862	FOXRED2	ENSCAFG00865008792	8
10_30373687_30373738_51	10	30373687	30373738	51	10	30372321	30373692	ENSCAFT00865019875	FOXRED2	ENSCAFG00865008792	9
10_46019662_46019705_43	10	46019662	46019705	43	10	46019705	46021295	ENSCAFT00865024105	LIPT1	ENSCAFG00865010703	2
10_46019662_46019705_43	10	46019662	46019705	43	10	46019705	46021295	ENSCAFT00865024110	LIPT1	ENSCAFG00865010703	3
10_46019662_46019705_43	10	46019662	46019705	43	10	46019705	46021295	ENSCAFT00865024113	LIPT1	ENSCAFG00865010703	2
10_46026005_46026055_50	10	46026005	46026055	50	10	46025914	46026041	ENSCAFT00865024110	LIPT1	ENSCAFG00865010703	1
10_46026005_46026055_50	10	46026005	46026055	50	10	46025898	46026041	ENSCAFT00865024113	LIPT1	ENSCAFG00865010703	1
10_57445692_57445915_223	10	57445692	57445915	223	10	57445796	57445846	ENSCAFT00865028322	GPR75	ENSCAFG00865012630	3
10_67256747_67256959_212	10	67256747	67256959	212	10	67256453	67256758	ENSCAFT00865032871	PPA2	ENSCAFG00865014667	4
10_67256747_67256959_212	10	67256747	67256959	212	10	67256456	67256758	ENSCAFT00865032871	PPA2	ENSCAFG00865014667	4
10_67256747_67256959_212	10	67256747	67256959	212	10	67256453	67256758	ENSCAFT00865032880	PPA2	ENSCAFG00865014667	5
10_67256747_67256959_212	10	67256747	67256959	212	10	67256456	67256758	ENSCAFT00865032880	PPA2	ENSCAFG00865014667	5
10_71363634_71363828_194	10	71363634	71363828	194	10	71363138	71363641	ENSCAFT00865036719	TIA1	ENSCAFG00865016352	16
11_3343468_3343524_56	11	3343468	3343524	56	11	3342915	3343818	ENSCAFT00865030875	PROP1	ENSCAFG00865013813	1
11_10555375_10561667_6292	11	10555375	10561667	6292	11	10555390	10558199	ENSCAFT00865035115	DNAH8	ENSCAFG00865015699	1
11_10555375_10561667_6292	11	10555375	10561667	6292	11	10555603	10558143	ENSCAFT00865035115	DNAH8	ENSCAFG00865015699	1
11_10555375_10561667_6292	11	10555375	10561667	6292	11	10558141	10558143	ENSCAFT00865035115	DNAH8	ENSCAFG00865015699	1
11_10555375_10561667_6292	11	10555375	10561667	6292	11	10555600	10555602	ENSCAFT00865035115	DNAH8	ENSCAFG00865015699	1
11_11816223_11817530_1307	11	11816223	11817530	1307	11	11816266	11816351	ENSCAFT00865032737	GAPDH	ENSCAFG00865014631	2
11_11816223_11817530_1307	11	11816223	11817530	1307	11	11816387	11817312	ENSCAFT00865032737	GAPDH	ENSCAFG00865014631	3
11_11816223_11817530_1307	11	11816223	11817530	1307	11	11816387	11817309	ENSCAFT00865032737	GAPDH	ENSCAFG00865014631	3
11_11816223_11817530_1307	11	11816223	11817530	1307	11	11817310	11817312	ENSCAFT00865032737	GAPDH	ENSCAFG00865014631	3
11_13537537_13537745_208	11	13537537	13537745	208	11	13537740	13538109	ENSCAFT00865033438	FTL	ENSCAFG00865014925	2
11_21080947_21081034_87	11	21080947	21081034	87	11	21080962	21081041	ENSCAFT00865023708	atp5mf	ENSCAFG00865010522	2
11_21195484_21195615_131	11	21195484	21195615	131	11	21195234	21195518	ENSCAFT00865024957	ACSL6	ENSCAFG00865010782	22
11_21195484_21195615_131	11	21195484	21195615	131	11	21195516	21195518	ENSCAFT00865024957	ACSL6	ENSCAFG00865010782	22
11_21195484_21195615_131	11	21195484	21195615	131	11	21195513	21195515	ENSCAFT00865024957	ACSL6	ENSCAFG00865010782	22
11_21195484_21195615_131	11	21195484	21195615	131	11	21195234	21195518	ENSCAFT00865025076	ACSL6	ENSCAFG00865010782	21
11_21195484_21195615_131	11	21195484	21195615	131	11	21195516	21195518	ENSCAFT00865025076	ACSL6	ENSCAFG00865010782	21
11_21195484_21195615_131	11	21195484	21195615	131	11	21195513	21195515	ENSCAFT00865025076	ACSL6	ENSCAFG00865010782	21
11_21962665_21962723_58	11	21962665	21962723	58	11	21962723	21965649	ENSCAFT00865026419	KIF3A	ENSCAFG00865011831	18
11_21962665_21962723_58	11	21962665	21962723	58	11	21962723	21965649	ENSCAFT00865026425	KIF3A	ENSCAFG00865011831	17
11_21962665_21962723_58	11	21962665	21962723	58	11	21962723	21965649	ENSCAFT00865026459	KIF3A	ENSCAFG00865011831	19
11_21962665_21962723_58	11	21962665	21962723	58	11	21962723	21965649	ENSCAFT00865026466	KIF3A	ENSCAFG00865011831	18
11_21962665_21962723_58	11	21962665	21962723	58	11	21962723	21965649	ENSCAFT00865026507	KIF3A	ENSCAFG00865011831	16
11_50987779_50987967_188	11	50987779	50987967	188	11	50986784	50987789	ENSCAFT00865027426	NDUFB6	ENSCAFG00865012246	2
11_52683108_52747207_64099	11	52683108	52747207	64099	11	52722987	52723144	ENSCAFT00865038872	FAM205A	ENSCAFG00865017382	2
11_52683108_52747207_64099	11	52683108	52747207	64099	11	52708807	52709439	ENSCAFT00865038872	FAM205A	ENSCAFG00865017382	3
11_52683108_52747207_64099	11	52683108	52747207	64099	11	52708807	52708814	ENSCAFT00865038872	FAM205A	ENSCAFG00865017382	3
11_52683108_52747207_64099	11	52683108	52747207	64099	11	52708812	52708814	ENSCAFT00865038872	FAM205A	ENSCAFG00865017382	3
11_52683108_52747207_64099	11	52683108	52747207	64099	11	52710077	52710220	ENSCAFT00865038894	FAM205A	ENSCAFG00865017382	1
11_52683108_52747207_64099	11	52683108	52747207	64099	11	52710218	52710220	ENSCAFT00865038894	FAM205A	ENSCAFG00865017382	1
11_52683108_52747207_64099	11	52683108	52747207	64099	11	52709400	52709439	ENSCAFT00865038894	FAM205A	ENSCAFG00865017382	2
11_52683108_52747207_64099	11	52683108	52747207	64099	11	52710077	52710220	ENSCAFT00865038918	FAM205A	ENSCAFG00865017382	1
11_52683108_52747207_64099	11	52683108	52747207	64099	11	52710218	52710220	ENSCAFT00865038918	FAM205A	ENSCAFG00865017382	1
11_52683108_52747207_64099	11	52683108	52747207	64099	11	52740880	52740904	ENSCAFT00865038994	FAM205A	ENSCAFG00865017382	1
11_52683108_52747207_64099	11	52683108	52747207	64099	11	52709400	52709439	ENSCAFT00865038994	FAM205A	ENSCAFG00865017382	2
11_52683108_52747207_64099	11	52683108	52747207	64099	11	52708807	52708867	ENSCAFT00865038994	FAM205A	ENSCAFG00865017382	3
11_52683108_52747207_64099	11	52683108	52747207	64099	11	52708807	52708814	ENSCAFT00865038994	FAM205A	ENSCAFG00865017382	3
11_52683108_52747207_64099	11	52683108	52747207	64099	11	52708812	52708814	ENSCAFT00865038994	FAM205A	ENSCAFG00865017382	3
11_52683108_52747207_64099	11	52683108	52747207	64099	11	52702886	52707648	ENSCAFT00865038994	FAM205A	ENSCAFG00865017382	4
11_52683108_52747207_64099	11	52683108	52747207	64099	11	52703889	52707648	ENSCAFT00865038994	FAM205A	ENSCAFG00865017382	4
11_52683108_52747207_64099	11	52683108	52747207	64099	11	52703886	52703888	ENSCAFT00865038994	FAM205A	ENSCAFG00865017382	4
11_52683108_52747207_64099	11	52683108	52747207	64099	11	52740880	52740904	ENSCAFT00865039012	FAM205A	ENSCAFG00865017382	1
11_52683108_52747207_64099	11	52683108	52747207	64099	11	52709400	52709439	ENSCAFT00865039012	FAM205A	ENSCAFG00865017382	2
11_52683108_52747207_64099	11	52683108	52747207	64099	11	52708807	52708867	ENSCAFT00865039012	FAM205A	ENSCAFG00865017382	3
11_52683108_52747207_64099	11	52683108	52747207	64099	11	52708807	52708814	ENSCAFT00865039012	FAM205A	ENSCAFG00865017382	3
11_52683108_52747207_64099	11	52683108	52747207	64099	11	52708812	52708814	ENSCAFT00865039012	FAM205A	ENSCAFG00865017382	3
11_52683108_52747207_64099	11	52683108	52747207	64099	11	52707546	52707648	ENSCAFT00865039012	FAM205A	ENSCAFG00865017382	4
11_52683108_52747207_64099	11	52683108	52747207	64099	11	52702886	52707446	ENSCAFT00865039012	FAM205A	ENSCAFG00865017382	5
11_52683108_52747207_64099	11	52683108	52747207	64099	11	52703889	52707446	ENSCAFT00865039012	FAM205A	ENSCAFG00865017382	5
11_52683108_52747207_64099	11	52683108	52747207	64099	11	52703886	52703888	ENSCAFT00865039012	FAM205A	ENSCAFG00865017382	5
11_52683108_52747207_64099	11	52683108	52747207	64099	11	52716738	52717652	ENSCAFT00865039047	psma1	ENSCAFG00865017474	1
11_52683108_52747207_64099	11	52683108	52747207	64099	11	52716738	52717061	ENSCAFT00865039047	psma1	ENSCAFG00865017474	1
11_52683108_52747207_64099	11	52683108	52747207	64099	11	52717059	52717061	ENSCAFT00865039047	psma1	ENSCAFG00865017474	1
11_52683108_52747207_64099	11	52683108	52747207	64099	11	52692048	52692221	ENSCAFT00865039332	PHF24	ENSCAFG00865017596	1
11_52683108_52747207_64099	11	52683108	52747207	64099	11	52746460	52746549	ENSCAFT00865039332	PHF24	ENSCAFG00865017596	2
11_57198668_57198977_309	11	57198668	57198977	309	11	57198226	57199116	ENSCAFT00865026573	ANKS6	ENSCAFG00865011917	1
11_57199113_57199274_161	11	57199113	57199274	161	11	57198226	57199116	ENSCAFT00865026573	ANKS6	ENSCAFG00865011917	1
11_59410242_59410304_62	11	59410242	59410304	62	11	59409852	59410256	ENSCAFT00865032457	BAAT	ENSCAFG00865014540	5
11_59410242_59410304_62	11	59410242	59410304	62	11	59409852	59410256	ENSCAFT00865032469	BAAT	ENSCAFG00865014540	5
11_66538370_66538435_65	11	66538370	66538435	65	11	66538000	66540397	ENSCAFT00865038004	C9orf152	ENSCAFG00865016961	2
11_70637768_70638633_865	11	70637768	70638633	865	11	70638012	70638608	ENSCAFT00865034992	FCF1	ENSCAFG00865015645	1
11_70637768_70638633_865	11	70637768	70638633	865	11	70638015	70638608	ENSCAFT00865034992	FCF1	ENSCAFG00865015645	1
11_70637768_70638633_865	11	70637768	70638633	865	11	70638606	70638608	ENSCAFT00865034992	FCF1	ENSCAFG00865015645	1
11_70637768_70638633_865	11	70637768	70638633	865	11	70638012	70638014	ENSCAFT00865034992	FCF1	ENSCAFG00865015645	1
12_1538212_1538256_44	12	1538212	1538256	44	12	1532215	1545911	ENSCAFT00865026035	RPP21	ENSCAFG00865011656	1
12_1716841_1717050_209	12	1716841	1717050	209	12	1712543	1717359	ENSCAFT00865018280	PPP1R18	ENSCAFG00865008093	3
12_5310296_5310371_75	12	5310296	5310371	75	12	5310344	5313445	ENSCAFT00865064258	FKBP1A	ENSCAFG00865029601	1
12_15633708_15633899_191	12	15633708	15633899	191	12	15632582	15633723	ENSCAFT00865021385	ENPP5	ENSCAFG00865009468	2
12_27334745_27336060_1315	12	27334745	27336060	1315	12	27334765	27335103	ENSCAFT00865024479	GAPDH	ENSCAFG00865010889	1
12_27334745_27336060_1315	12	27334745	27336060	1315	12	27334837	27335103	ENSCAFT00865024479	GAPDH	ENSCAFG00865010889	1
12_27334745_27336060_1315	12	27334745	27336060	1315	12	27334837	27334839	ENSCAFT00865024479	GAPDH	ENSCAFG00865010889	1
12_27334745_27336060_1315	12	27334745	27336060	1315	12	27335152	27336056	ENSCAFT00865024479	GAPDH	ENSCAFG00865010889	2
12_27334745_27336060_1315	12	27334745	27336060	1315	12	27335152	27335835	ENSCAFT00865024479	GAPDH	ENSCAFG00865010889	2
12_27334745_27336060_1315	12	27334745	27336060	1315	12	27335836	27335838	ENSCAFT00865024479	GAPDH	ENSCAFG00865010889	2
12_38121588_38121628_40	12	38121588	38121628	40	12	38121366	38121592	ENSCAFT00865046938	TMEM30A	ENSCAFG00865021432	9
12_38121588_38121628_40	12	38121588	38121628	40	12	38121366	38121592	ENSCAFT00865046961	TMEM30A	ENSCAFG00865021432	8
12_38121588_38121628_40	12	38121588	38121628	40	12	38121366	38121592	ENSCAFT00865046973	TMEM30A	ENSCAFG00865021432	7
12_41688908_41689121_213	12	41688908	41689121	213	12	41686328	41688932	ENSCAFT00865060534	LCA5	ENSCAFG00865028042	2
12_41688908_41689121_213	12	41688908	41689121	213	12	41686328	41688932	ENSCAFT00865060594	LCA5	ENSCAFG00865028042	2
12_49608936_49609151_215	12	49608936	49609151	215	12	49608686	49608943	ENSCAFT00865035332	PM20D2	ENSCAFG00865015787	7
12_49609725_49609765_40	12	49609725	49609765	40	12	49609160	49609735	ENSCAFT00865035332	PM20D2	ENSCAFG00865015787	8
12_65474822_65474928_106	12	65474822	65474928	106	12	65474641	65475222	ENSCAFT00865026716	MTRES1	ENSCAFG00865011961	2
12_66478113_66478329_216	12	66478113	66478329	216	12	66476852	66478135	ENSCAFT00865029981	SNX3	ENSCAFG00865013397	5
12_67543501_67543707_206	12	67543501	67543707	206	12	67543407	67543501	ENSCAFT00865020485	PPIL6	ENSCAFG00865009079	9
12_67543501_67543707_206	12	67543501	67543707	206	12	67543407	67543501	ENSCAFT00865020487	PPIL6	ENSCAFG00865009079	8
12_67543501_67543707_206	12	67543501	67543707	206	12	67543706	67544314	ENSCAFT00865020499	PPIL6	ENSCAFG00865009079	10
12_73163856_73164060_204	12	73163856	73164060	204	12	73163864	73165552	ENSCAFT00865027961	PHF10	ENSCAFG00865012425	15
12_73224768_73224972_204	12	73224768	73224972	204	12	73223380	73225513	ENSCAFT00865028274	ERMARD	ENSCAFG00865012558	2
12_73224768_73224972_204	12	73224768	73224972	204	12	73224599	73226830	ENSCAFT00865028281	ERMARD	ENSCAFG00865012558	1
13_415154_415254_100	13	415154	415254	100	13	415236	415612	ENSCAFT00865023123	MTHFD2L	ENSCAFG00865010232	16
13_1101212_1101401_189	13	1101212	1101401	189	13	1100991	1101818	ENSCAFT00865024076	ALB	ENSCAFG00865010638	1
13_12381834_12388431_6597	13	12381834	12388431	6597	13	12382858	12384862	ENSCAFT00865051939	ARGLU1	ENSCAFG00865024130	1
13_12381834_12388431_6597	13	12381834	12388431	6597	13	12383042	12383938	ENSCAFT00865051939	ARGLU1	ENSCAFG00865024130	1
13_12381834_12388431_6597	13	12381834	12388431	6597	13	12383042	12383044	ENSCAFT00865051939	ARGLU1	ENSCAFG00865024130	1
13_12381834_12388431_6597	13	12381834	12388431	6597	13	12383939	12383941	ENSCAFT00865051939	ARGLU1	ENSCAFG00865024130	1
13_18049907_18050113_206	13	18049907	18050113	206	13	18047563	18049929	ENSCAFT00865055859	USP12	ENSCAFG00865025909	12
13_18049907_18050113_206	13	18049907	18050113	206	13	18050107	18051526	ENSCAFT00865055919	USP12	ENSCAFG00865025909	9
13_18049907_18050113_206	13	18049907	18050113	206	13	18047563	18049929	ENSCAFT00865055962	USP12	ENSCAFG00865025909	9
13_18446666_18446724_58	13	18446666	18446724	58	13	18446685	18446794	ENSCAFT00865035192	SGCB	ENSCAFG00865015732	2
13_22223772_22223817_45	13	22223772	22223817	45	13	22223547	22224084	ENSCAFT00865030357	GNPDA2	ENSCAFG00865013575	1
13_22223772_22223817_45	13	22223772	22223817	45	13	22223547	22224084	ENSCAFT00865030378	GNPDA2	ENSCAFG00865013575	1
13_22223772_22223817_45	13	22223772	22223817	45	13	22223547	22224084	ENSCAFT00865030390	GNPDA2	ENSCAFG00865013575	1
13_25840424_25840465_41	13	25840424	25840465	41	13	25839039	25841848	ENSCAFT00865045677	AARS2	ENSCAFG00865020942	1
13_25840424_25840465_41	13	25840424	25840465	41	13	25839039	25841848	ENSCAFT00865045719	AARS2	ENSCAFG00865020942	1
13_30718777_30722779_4002	13	30718777	30722779	4002	13	30721180	30722264	ENSCAFT00865030138	GLT8D1	ENSCAFG00865013477	1
13_30718777_30722779_4002	13	30718777	30722779	4002	13	30721180	30721182	ENSCAFT00865030138	GLT8D1	ENSCAFG00865013477	1
13_41010188_41010235_47	13	41010188	41010235	47	13	41010235	41012249	ENSCAFT00865034508	MTSS1	ENSCAFG00865015415	16
13_41010188_41010235_47	13	41010188	41010235	47	13	41009270	41010200	ENSCAFT00865034526	MTSS1	ENSCAFG00865015415	15
13_41010188_41010235_47	13	41010188	41010235	47	13	41010234	41012254	ENSCAFT00865034526	MTSS1	ENSCAFG00865015415	16
13_41010188_41010235_47	13	41010188	41010235	47	13	41010235	41012254	ENSCAFT00865034532	MTSS1	ENSCAFG00865015415	16
13_41010188_41010235_47	13	41010188	41010235	47	13	41009270	41010200	ENSCAFT00865034581	MTSS1	ENSCAFG00865015415	13
13_41795164_41795257_93	13	41795164	41795257	93	13	41795201	41795606	ENSCAFT00865036539	FBXO32	ENSCAFG00865016286	1
13_41795164_41795257_93	13	41795164	41795257	93	13	41795201	41795606	ENSCAFT00865036542	FBXO32	ENSCAFG00865016286	1
13_50081179_50081849_670	13	50081179	50081849	670	13	50081195	50081858	ENSCAFT00865051460	MGST3	ENSCAFG00865023863	1
13_50081179_50081849_670	13	50081179	50081849	670	13	50081254	50081709	ENSCAFT00865051460	MGST3	ENSCAFG00865023863	1
13_50081179_50081849_670	13	50081179	50081849	670	13	50081254	50081256	ENSCAFT00865051460	MGST3	ENSCAFG00865023863	1
13_50081179_50081849_670	13	50081179	50081849	670	13	50081710	50081712	ENSCAFT00865051460	MGST3	ENSCAFG00865023863	1
13_51579554_51585928_6374	13	51579554	51585928	6374	13	51580643	51582281	ENSCAFT00865051415	ARGLU1	ENSCAFG00865023839	1
13_51579554_51585928_6374	13	51579554	51585928	6374	13	51580873	51581769	ENSCAFT00865051415	ARGLU1	ENSCAFG00865023839	1
13_51579554_51585928_6374	13	51579554	51585928	6374	13	51580873	51580875	ENSCAFT00865051415	ARGLU1	ENSCAFG00865023839	1
13_51579554_51585928_6374	13	51579554	51585928	6374	13	51581770	51581772	ENSCAFT00865051415	ARGLU1	ENSCAFG00865023839	1
13_56759817_56760497_680	13	56759817	56760497	680	13	56760426	56760501	ENSCAFT00865050401	rpl18	ENSCAFG00865023281	1
13_56759817_56760497_680	13	56759817	56760497	680	13	56760426	56760461	ENSCAFT00865050401	rpl18	ENSCAFG00865023281	1
13_56759817_56760497_680	13	56759817	56760497	680	13	56760459	56760461	ENSCAFT00865050401	rpl18	ENSCAFG00865023281	1
13_56759817_56760497_680	13	56759817	56760497	680	13	56759833	56760371	ENSCAFT00865050401	rpl18	ENSCAFG00865023281	2
13_56759817_56760497_680	13	56759817	56760497	680	13	56759898	56760371	ENSCAFT00865050401	rpl18	ENSCAFG00865023281	2
13_56759817_56760497_680	13	56759817	56760497	680	13	56759895	56759897	ENSCAFT00865050401	rpl18	ENSCAFG00865023281	2
13_59141462_59141524_62	13	59141462	59141524	62	13	59141177	59141476	ENSCAFT00865034462	ATP6V1C1	ENSCAFG00865015344	14
13_59141462_59141524_62	13	59141462	59141524	62	13	59141177	59141476	ENSCAFT00865034501	ATP6V1C1	ENSCAFG00865015344	11
13_59548012_59548068_56	13	59548012	59548068	56	13	59547649	59549566	ENSCAFT00865041135	ODF1	ENSCAFG00865018567	2
14_8523763_8523953_190	14	8523763	8523953	190	14	8523947	8526533	ENSCAFT00865027419	BMT2	ENSCAFG00865012248	1
14_23662127_23662219_92	14	23662127	23662219	92	14	23661926	23662221	ENSCAFT00865035844	FAM221A	ENSCAFG00865016002	1
14_23662127_23662219_92	14	23662127	23662219	92	14	23661926	23662221	ENSCAFT00865035854	FAM221A	ENSCAFG00865016002	1
14_42369701_42369905_204	14	42369701	42369905	204	14	42363858	42369880	ENSCAFT00865035985	SAMD9L	ENSCAFG00865016064	3
14_47014992_47015223_231	14	47014992	47015223	231	14	47010717	47015007	ENSCAFT00865036684	ADAM22	ENSCAFG00865016316	1
14_47014992_47015223_231	14	47014992	47015223	231	14	47010717	47015007	ENSCAFT00865036710	ADAM22	ENSCAFG00865016316	1
14_47014992_47015223_231	14	47014992	47015223	231	14	47010717	47015007	ENSCAFT00865036731	ADAM22	ENSCAFG00865016316	1
14_47014992_47015223_231	14	47014992	47015223	231	14	47010717	47015007	ENSCAFT00865036759	ADAM22	ENSCAFG00865016316	1
14_47014992_47015223_231	14	47014992	47015223	231	14	47010717	47015007	ENSCAFT00865036801	ADAM22	ENSCAFG00865016316	1
14_47014992_47015223_231	14	47014992	47015223	231	14	47010717	47015007	ENSCAFT00865036825	ADAM22	ENSCAFG00865016316	1
14_57813455_57813665_210	14	57813455	57813665	210	14	57803692	57813462	ENSCAFT00865045306	lrguk	ENSCAFG00865020746	16
14_59916297_59918059_1762	14	59916297	59918059	1762	14	59916307	59918065	ENSCAFT00865043087	hnrnpc	ENSCAFG00865019622	1
14_59916297_59918059_1762	14	59916297	59918059	1762	14	59916498	59917379	ENSCAFT00865043087	hnrnpc	ENSCAFG00865019622	1
14_59916297_59918059_1762	14	59916297	59918059	1762	14	59916498	59916500	ENSCAFT00865043087	hnrnpc	ENSCAFG00865019622	1
14_59916297_59918059_1762	14	59916297	59918059	1762	14	59917380	59917382	ENSCAFT00865043087	hnrnpc	ENSCAFG00865019622	1
15_4240461_4240544_83	15	4240461	4240544	83	15	4240177	4240493	ENSCAFT00865032031	SMAP2	ENSCAFG00865014336	10
15_4240461_4240544_83	15	4240461	4240544	83	15	4240177	4240493	ENSCAFT00865032040	SMAP2	ENSCAFG00865014336	9
15_4240461_4240544_83	15	4240461	4240544	83	15	4240177	4240493	ENSCAFT00865032050	SMAP2	ENSCAFG00865014336	10
15_9761125_9767396_6271	15	9761125	9767396	6271	15	9765140	9766220	ENSCAFT00865041714	ARGLU1	ENSCAFG00865018883	1
15_9761125_9767396_6271	15	9761125	9767396	6271	15	9765295	9766191	ENSCAFT00865041714	ARGLU1	ENSCAFG00865018883	1
15_9761125_9767396_6271	15	9761125	9767396	6271	15	9766189	9766191	ENSCAFT00865041714	ARGLU1	ENSCAFG00865018883	1
15_9761125_9767396_6271	15	9761125	9767396	6271	15	9765292	9765294	ENSCAFT00865041714	ARGLU1	ENSCAFG00865018883	1
15_11139137_11139200_63	15	11139137	11139200	63	15	11138930	11139155	ENSCAFT00865045413	OSBPL9	ENSCAFG00865020764	21
15_11139137_11139200_63	15	11139137	11139200	63	15	11138933	11139155	ENSCAFT00865045467	OSBPL9	ENSCAFG00865020764	25
15_11139137_11139200_63	15	11139137	11139200	63	15	11138933	11139155	ENSCAFT00865045558	OSBPL9	ENSCAFG00865020764	24
15_11139137_11139200_63	15	11139137	11139200	63	15	11138933	11139155	ENSCAFT00865045612	OSBPL9	ENSCAFG00865020764	23
15_11139137_11139200_63	15	11139137	11139200	63	15	11138941	11139137	ENSCAFT00865045675	OSBPL9	ENSCAFG00865020764	24
15_11139137_11139200_63	15	11139137	11139200	63	15	11139011	11139155	ENSCAFT00865045790	OSBPL9	ENSCAFG00865020764	26
15_11139137_11139200_63	15	11139137	11139200	63	15	11139011	11139155	ENSCAFT00865045838	OSBPL9	ENSCAFG00865020764	22
15_15429465_15429513_48	15	15429465	15429513	48	15	15429262	15429492	ENSCAFT00865036151	TEX38	ENSCAFG00865016134	1
15_15429465_15429513_48	15	15429465	15429513	48	15	15429041	15430481	ENSCAFT00865036207	ATPAF1	ENSCAFG00865016157	1
15_15429465_15429513_48	15	15429465	15429513	48	15	15429041	15430481	ENSCAFT00865036217	ATPAF1	ENSCAFG00865016157	1
15_19368987_19369031_44	15	19368987	19369031	44	15	19368882	19369953	ENSCAFT00865038300	APEX1	ENSCAFG00865017092	1
15_24552296_24552371_75	15	24552296	24552371	75	15	24552253	24553077	ENSCAFT00865059366	MYF5	ENSCAFG00865027578	1
15_35249882_35250081_199	15	35249882	35250081	199	15	35249925	35250420	ENSCAFT00865034125	MRPL42	ENSCAFG00865015213	7
15_36737905_36738113_208	15	36737905	36738113	208	15	36738107	36741060	ENSCAFT00865038618	VEZT	ENSCAFG00865017239	13
15_36737905_36738113_208	15	36737905	36738113	208	15	36738107	36739026	ENSCAFT00865038627	VEZT	ENSCAFG00865017239	13
15_37333724_37333937_213	15	37333724	37333937	213	15	37332841	37333807	ENSCAFT00865033192	LTA4H	ENSCAFG00865014776	1
15_37333724_37333937_213	15	37333724	37333937	213	15	37332841	37333807	ENSCAFT00865033226	LTA4H	ENSCAFG00865014776	1
15_46609670_46609712_42	15	46609670	46609712	42	15	46609696	46609866	ENSCAFT00865039097	TTC29	ENSCAFG00865017450	13
15_53763752_53763797_45	15	53763752	53763797	45	15	53762806	53764309	ENSCAFT00865061261	fga	ENSCAFG00865028342	5
15_58941132_58942189_1057	15	58941132	58942189	1057	15	58941959	58942189	ENSCAFT00865056720	TMEM216	ENSCAFG00865026316	1
15_58941132_58942189_1057	15	58941132	58942189	1057	15	58941959	58942163	ENSCAFT00865056720	TMEM216	ENSCAFG00865026316	1
15_58941132_58942189_1057	15	58941132	58942189	1057	15	58941790	58941857	ENSCAFT00865056720	TMEM216	ENSCAFG00865026316	2
15_59042058_59048377_6319	15	59042058	59048377	6319	15	59042755	59047284	ENSCAFT00865042424	ACSBG2	ENSCAFG00865019258	1
15_59042058_59048377_6319	15	59042058	59048377	6319	15	59043033	59044979	ENSCAFT00865042424	ACSBG2	ENSCAFG00865019258	1
15_59042058_59048377_6319	15	59042058	59048377	6319	15	59044977	59044979	ENSCAFT00865042424	ACSBG2	ENSCAFG00865019258	1
15_59042058_59048377_6319	15	59042058	59048377	6319	15	59043030	59043032	ENSCAFT00865042424	ACSBG2	ENSCAFG00865019258	1
15_62657518_62657562_44	15	62657518	62657562	44	15	62656416	62657520	ENSCAFT00865055843	TMEM192	ENSCAFG00865025920	7
15_62657518_62657562_44	15	62657518	62657562	44	15	62656416	62657520	ENSCAFT00865055843	TMEM192	ENSCAFG00865025920	7
15_62657518_62657562_44	15	62657518	62657562	44	15	62656416	62657520	ENSCAFT00865055843	TMEM192	ENSCAFG00865025920	7
15_62657518_62657562_44	15	62657518	62657562	44	15	62656416	62657520	ENSCAFT00865055843	TMEM192	ENSCAFG00865025920	7
15_62657518_62657562_44	15	62657518	62657562	44	15	62656416	62657520	ENSCAFT00865055843	TMEM192	ENSCAFG00865025920	7
16_1642109_1680579_38470	16	1642109	1680579	38470	16	1658444	1658556	ENSCAFT00865026448	CSMD1	ENSCAFG00865011715	6
16_1642109_1680579_38470	16	1642109	1680579	38470	16	1658444	1658556	ENSCAFT00865026484	CSMD1	ENSCAFG00865011715	6
16_18792404_18854890_62486	16	18792404	18854890	62486	16	18791919	18792736	ENSCAFT00865026513	frg1	ENSCAFG00865011890	1
16_18792404_18854890_62486	16	18792404	18854890	62486	16	18792675	18792736	ENSCAFT00865026513	frg1	ENSCAFG00865011890	1
16_18792404_18854890_62486	16	18792404	18854890	62486	16	18792675	18792677	ENSCAFT00865026513	frg1	ENSCAFG00865011890	1
16_18792404_18854890_62486	16	18792404	18854890	62486	16	18814945	18815015	ENSCAFT00865026513	frg1	ENSCAFG00865011890	2
16_18792404_18854890_62486	16	18792404	18854890	62486	16	18791919	18792736	ENSCAFT00865026588	frg1	ENSCAFG00865011890	1
16_18792404_18854890_62486	16	18792404	18854890	62486	16	18792675	18792736	ENSCAFT00865026588	frg1	ENSCAFG00865011890	1
16_18792404_18854890_62486	16	18792404	18854890	62486	16	18792675	18792677	ENSCAFT00865026588	frg1	ENSCAFG00865011890	1
16_18792404_18854890_62486	16	18792404	18854890	62486	16	18842561	18842626	ENSCAFT00865026838	frg1	ENSCAFG00865011890	1
16_18792404_18854890_62486	16	18792404	18854890	62486	16	18842610	18842626	ENSCAFT00865026838	frg1	ENSCAFG00865011890	1
16_18792404_18854890_62486	16	18792404	18854890	62486	16	18842610	18842612	ENSCAFT00865026838	frg1	ENSCAFG00865011890	1
16_37564673_37566965_2292	16	37564673	37566965	2292	16	37564706	37564891	ENSCAFT00865037705	RAB2B	ENSCAFG00865016796	1
16_37564673_37566965_2292	16	37564673	37566965	2292	16	37564706	37564708	ENSCAFT00865037705	RAB2B	ENSCAFG00865016796	1
16_37564673_37566965_2292	16	37564673	37566965	2292	16	37565212	37565235	ENSCAFT00865037705	RAB2B	ENSCAFG00865016796	2
16_37564673_37566965_2292	16	37564673	37566965	2292	16	37565212	37565232	ENSCAFT00865037705	RAB2B	ENSCAFG00865016796	2
16_37564673_37566965_2292	16	37564673	37566965	2292	16	37565233	37565235	ENSCAFT00865037705	RAB2B	ENSCAFG00865016796	2
16_39397057_39397120_63	16	39397057	39397120	63	16	39396868	39397101	ENSCAFT00865032675	ESYT2	ENSCAFG00865014605	1
16_48684561_48684601_40	16	48684561	48684601	40	16	48684523	48685036	ENSCAFT00865066977	AGBL3	ENSCAFG00865030627	1
17_650005_650201_196	17	650005	650201	196	17	647283	650015	ENSCAFT00865072590	KCND3	ENSCAFG00865032685	9
17_650005_650201_196	17	650005	650201	196	17	647283	650015	ENSCAFT00865072599	KCND3	ENSCAFG00865032685	9
17_650005_650201_196	17	650005	650201	196	17	647283	650015	ENSCAFT00865072604	KCND3	ENSCAFG00865032685	8
17_3027852_3028014_162	17	3027852	3028014	162	17	3027090	3029438	ENSCAFT00865029360	CRNN	ENSCAFG00865013111	3
17_3027852_3028014_162	17	3027852	3028014	162	17	3027090	3029075	ENSCAFT00865029360	CRNN	ENSCAFG00865013111	3
17_3027852_3028014_162	17	3027852	3028014	162	17	3027918	3029438	ENSCAFT00865029367	CRNN	ENSCAFG00865013111	4
17_3027852_3028014_162	17	3027852	3028014	162	17	3027918	3029075	ENSCAFT00865029367	CRNN	ENSCAFG00865013111	4
17_3027852_3028014_162	17	3027852	3028014	162	17	3027918	3027924	ENSCAFT00865029373	CRNN	ENSCAFG00865013111	4
17_3191238_3192381_1143	17	3191238	3192381	1143	17	3185541	3196838	ENSCAFT00865029761	Flg	ENSCAFG00865013296	3
17_3191238_3192381_1143	17	3191238	3192381	1143	17	3185541	3196835	ENSCAFT00865029761	Flg	ENSCAFG00865013296	3
17_3194268_3194394_126	17	3194268	3194394	126	17	3185541	3196838	ENSCAFT00865029761	Flg	ENSCAFG00865013296	3
17_3194268_3194394_126	17	3194268	3194394	126	17	3185541	3196835	ENSCAFT00865029761	Flg	ENSCAFG00865013296	3
17_3281031_3281103_72	17	3281031	3281103	72	17	3280793	3283113	ENSCAFT00865029873	RPTN	ENSCAFG00865013350	4
17_3281031_3281103_72	17	3281031	3281103	72	17	3280793	3282357	ENSCAFT00865029873	RPTN	ENSCAFG00865013350	4
17_4187629_4187828_199	17	4187629	4187828	199	17	4187675	4187767	ENSCAFT00865029087	LYSMD1	ENSCAFG00865012992	2
17_4187629_4187828_199	17	4187629	4187828	199	17	4187724	4188384	ENSCAFT00865029148	TNFAIP8L2	ENSCAFG00865013023	3
17_4236226_4236447_221	17	4236226	4236447	221	17	4235941	4236227	ENSCAFT00865029943	ndufa1	ENSCAFG00865013385	2
17_4325021_4325274_253	17	4325021	4325274	253	17	4322890	4325024	ENSCAFT00865031267	MINDY1	ENSCAFG00865013989	9
17_7275681_7275887_206	17	7275681	7275887	206	17	7275470	7275850	ENSCAFT00865048008	UBE2D3	ENSCAFG00865021944	1
17_7275681_7275887_206	17	7275681	7275887	206	17	7275470	7275847	ENSCAFT00865048008	UBE2D3	ENSCAFG00865021944	1
17_7275681_7275887_206	17	7275681	7275887	206	17	7275848	7275850	ENSCAFT00865048008	UBE2D3	ENSCAFG00865021944	1
17_9899222_9899284_62	17	9899222	9899284	62	17	9899075	9901813	ENSCAFT00865051725	TRIM45	ENSCAFG00865024007	2
17_9899222_9899284_62	17	9899222	9899284	62	17	9899075	9901813	ENSCAFT00865051778	TRIM45	ENSCAFG00865024007	2
17_15318696_15318914_218	17	15318696	15318914	218	17	15318447	15318879	ENSCAFT00865061659	ACTG2	ENSCAFG00865028444	12
17_15318696_15318914_218	17	15318696	15318914	218	17	15318447	15318876	ENSCAFT00865061659	ACTG2	ENSCAFG00865028444	12
17_15318696_15318914_218	17	15318696	15318914	218	17	15318877	15318879	ENSCAFT00865061659	ACTG2	ENSCAFG00865028444	12
17_15318696_15318914_218	17	15318696	15318914	218	17	15318447	15318879	ENSCAFT00865061842	ACTG2	ENSCAFG00865028444	6
17_15318696_15318914_218	17	15318696	15318914	218	17	15318447	15318876	ENSCAFT00865061842	ACTG2	ENSCAFG00865028444	6
17_15318696_15318914_218	17	15318696	15318914	218	17	15318877	15318879	ENSCAFT00865061842	ACTG2	ENSCAFG00865028444	6
17_44699653_44699701_48	17	44699653	44699701	48	17	44698978	44700017	ENSCAFT00865037008	SIK2	ENSCAFG00865016441	1
17_44699653_44699701_48	17	44699653	44699701	48	17	44699302	44700017	ENSCAFT00865037008	SIK2	ENSCAFG00865016441	1
17_44699653_44699701_48	17	44699653	44699701	48	17	44698978	44700017	ENSCAFT00865037045	SIK2	ENSCAFG00865016441	1
17_44699653_44699701_48	17	44699653	44699701	48	17	44699302	44700017	ENSCAFT00865037045	SIK2	ENSCAFG00865016441	1
17_44699653_44699701_48	17	44699653	44699701	48	17	44698978	44700017	ENSCAFT00865037092	SIK2	ENSCAFG00865016441	1
17_44699653_44699701_48	17	44699653	44699701	48	17	44699302	44700017	ENSCAFT00865037092	SIK2	ENSCAFG00865016441	1
17_44699653_44699701_48	17	44699653	44699701	48	17	44698978	44700017	ENSCAFT00865037177	SIK2	ENSCAFG00865016441	1
17_44699653_44699701_48	17	44699653	44699701	48	17	44699302	44700017	ENSCAFT00865037177	SIK2	ENSCAFG00865016441	1
17_58527105_58527320_215	17	58527105	58527320	215	17	58526749	58527111	ENSCAFT00865069715	KIDINS220	ENSCAFG00865031476	3
17_58527105_58527320_215	17	58527105	58527320	215	17	58526749	58527111	ENSCAFT00865069793	KIDINS220	ENSCAFG00865031476	3
17_58527105_58527320_215	17	58527105	58527320	215	17	58526749	58527111	ENSCAFT00865069870	KIDINS220	ENSCAFG00865031476	3
18_6844992_6845037_45	18	6844992	6845037	45	18	6828588	6845686	ENSCAFT00865043904	MRTFB	ENSCAFG00865020025	4
18_6844992_6845037_45	18	6844992	6845037	45	18	6828588	6845683	ENSCAFT00865043904	MRTFB	ENSCAFG00865020025	4
18_6844992_6845037_45	18	6844992	6845037	45	18	6828205	6845686	ENSCAFT00865043932	MRTFB	ENSCAFG00865020025	9
18_6844992_6845037_45	18	6844992	6845037	45	18	6828205	6845683	ENSCAFT00865043932	MRTFB	ENSCAFG00865020025	9
18_6845492_6845540_48	18	6845492	6845540	48	18	6828588	6845686	ENSCAFT00865043904	MRTFB	ENSCAFG00865020025	4
18_6845492_6845540_48	18	6845492	6845540	48	18	6828588	6845683	ENSCAFT00865043904	MRTFB	ENSCAFG00865020025	4
18_6845492_6845540_48	18	6845492	6845540	48	18	6828205	6845686	ENSCAFT00865043932	MRTFB	ENSCAFG00865020025	9
18_6845492_6845540_48	18	6845492	6845540	48	18	6828205	6845683	ENSCAFT00865043932	MRTFB	ENSCAFG00865020025	9
18_6845492_6845540_48	18	6845492	6845540	48	18	6828588	6845686	ENSCAFT00865043904	MRTFB	ENSCAFG00865020025	4
18_6845492_6845540_48	18	6845492	6845540	48	18	6828588	6845683	ENSCAFT00865043904	MRTFB	ENSCAFG00865020025	4
18_6845492_6845540_48	18	6845492	6845540	48	18	6828205	6845686	ENSCAFT00865043932	MRTFB	ENSCAFG00865020025	9
18_6845492_6845540_48	18	6845492	6845540	48	18	6828205	6845683	ENSCAFT00865043932	MRTFB	ENSCAFG00865020025	9
18_6845492_6845540_48	18	6845492	6845540	48	18	6828588	6845686	ENSCAFT00865043904	MRTFB	ENSCAFG00865020025	4
18_6845492_6845540_48	18	6845492	6845540	48	18	6828588	6845683	ENSCAFT00865043904	MRTFB	ENSCAFG00865020025	4
18_6845492_6845540_48	18	6845492	6845540	48	18	6828205	6845686	ENSCAFT00865043932	MRTFB	ENSCAFG00865020025	9
18_6845492_6845540_48	18	6845492	6845540	48	18	6828205	6845683	ENSCAFT00865043932	MRTFB	ENSCAFG00865020025	9
18_6845492_6845540_48	18	6845492	6845540	48	18	6828588	6845686	ENSCAFT00865043904	MRTFB	ENSCAFG00865020025	4
18_6845492_6845540_48	18	6845492	6845540	48	18	6828588	6845683	ENSCAFT00865043904	MRTFB	ENSCAFG00865020025	4
18_6845492_6845540_48	18	6845492	6845540	48	18	6828205	6845686	ENSCAFT00865043932	MRTFB	ENSCAFG00865020025	9
18_6845492_6845540_48	18	6845492	6845540	48	18	6828205	6845683	ENSCAFT00865043932	MRTFB	ENSCAFG00865020025	9
18_6845492_6845540_48	18	6845492	6845540	48	18	6828588	6845686	ENSCAFT00865043904	MRTFB	ENSCAFG00865020025	4
18_6845492_6845540_48	18	6845492	6845540	48	18	6828588	6845683	ENSCAFT00865043904	MRTFB	ENSCAFG00865020025	4
18_6845492_6845540_48	18	6845492	6845540	48	18	6828205	6845686	ENSCAFT00865043932	MRTFB	ENSCAFG00865020025	9
18_6845492_6845540_48	18	6845492	6845540	48	18	6828205	6845683	ENSCAFT00865043932	MRTFB	ENSCAFG00865020025	9
18_7506170_7506378_208	18	7506170	7506378	208	18	7502040	7506192	ENSCAFT00865045137	LTO1	ENSCAFG00865020672	4
18_10473015_10473177_162	18	10473015	10473177	162	18	10471057	10479852	ENSCAFT00865038875	MUC5B	ENSCAFG00865016970	31
18_10473015_10473177_162	18	10473015	10473177	162	18	10472890	10473379	ENSCAFT00865039105	MUC5B	ENSCAFG00865016970	30
18_10586147_10586264_117	18	10586147	10586264	117	18	10584765	10590033	ENSCAFT00865039310	si:ch211-198m17.1	ENSCAFG00865017585	1
18_10586604_10587084_480	18	10586604	10587084	480	18	10584765	10590033	ENSCAFT00865039310	si:ch211-198m17.1	ENSCAFG00865017585	1
18_10587543_10587657_114	18	10587543	10587657	114	18	10584765	10590033	ENSCAFT00865039310	si:ch211-198m17.1	ENSCAFG00865017585	1
18_10590267_10590393_126	18	10590267	10590393	126	18	10589715	10590986	ENSCAFT00865039403	MUC2	ENSCAFG00865017630	30
18_15473460_15493052_19592	18	15473460	15493052	19592	18	15488935	15489849	ENSCAFT00865039061	OR4C16	ENSCAFG00865017483	1
18_15473460_15493052_19592	18	15473460	15493052	19592	18	15488935	15489846	ENSCAFT00865039061	OR4C16	ENSCAFG00865017483	1
18_15473460_15493052_19592	18	15473460	15493052	19592	18	15488935	15488937	ENSCAFT00865039061	OR4C16	ENSCAFG00865017483	1
18_15473460_15493052_19592	18	15473460	15493052	19592	18	15489847	15489849	ENSCAFT00865039061	OR4C16	ENSCAFG00865017483	1
18_16207064_16208593_1529	18	16207064	16208593	1529	18	16207078	16208596	ENSCAFT00865041121	SBDS	ENSCAFG00865018565	1
18_16207064_16208593_1529	18	16207064	16208593	1529	18	16207195	16207944	ENSCAFT00865041121	SBDS	ENSCAFG00865018565	1
18_16207064_16208593_1529	18	16207064	16208593	1529	18	16207195	16207197	ENSCAFT00865041121	SBDS	ENSCAFG00865018565	1
18_16207064_16208593_1529	18	16207064	16208593	1529	18	16207945	16207947	ENSCAFT00865041121	SBDS	ENSCAFG00865018565	1
18_21501218_21501435_217	18	21501218	21501435	217	18	21496134	21501228	ENSCAFT00865030629	PRRG4	ENSCAFG00865013682	5
18_50291442_50293240_1798	18	50291442	50293240	1798	18	50291179	50292418	ENSCAFT00865044411	EEF1A1	ENSCAFG00865020313	1
18_50291442_50293240_1798	18	50291442	50293240	1798	18	50291527	50292418	ENSCAFT00865044411	EEF1A1	ENSCAFG00865020313	1
18_50291442_50293240_1798	18	50291442	50293240	1798	18	50291527	50291529	ENSCAFT00865044411	EEF1A1	ENSCAFG00865020313	1
18_50291442_50293240_1798	18	50291442	50293240	1798	18	50292536	50293267	ENSCAFT00865044411	EEF1A1	ENSCAFG00865020313	2
18_50291442_50293240_1798	18	50291442	50293240	1798	18	50292536	50292912	ENSCAFT00865044411	EEF1A1	ENSCAFG00865020313	2
18_50291442_50293240_1798	18	50291442	50293240	1798	18	50292913	50292915	ENSCAFT00865044411	EEF1A1	ENSCAFG00865020313	2
19_15027324_15029689_2365	19	15027324	15029689	2365	19	15027341	15029692	ENSCAFT00865044362	DNAJA1	ENSCAFG00865020291	1
19_15027324_15029689_2365	19	15027324	15029689	2365	19	15027461	15028651	ENSCAFT00865044362	DNAJA1	ENSCAFG00865020291	1
19_15027324_15029689_2365	19	15027324	15029689	2365	19	15027461	15027463	ENSCAFT00865044362	DNAJA1	ENSCAFG00865020291	1
19_15027324_15029689_2365	19	15027324	15029689	2365	19	15028652	15028654	ENSCAFT00865044362	DNAJA1	ENSCAFG00865020291	1
19_22505446_22506386_940	19	22505446	22506386	940	19	22505461	22506390	ENSCAFT00865044116	TMBIM6	ENSCAFG00865020160	1
19_22505446_22506386_940	19	22505446	22506386	940	19	22505545	22506255	ENSCAFT00865044116	TMBIM6	ENSCAFG00865020160	1
19_22505446_22506386_940	19	22505446	22506386	940	19	22505545	22505547	ENSCAFT00865044116	TMBIM6	ENSCAFG00865020160	1
19_22505446_22506386_940	19	22505446	22506386	940	19	22506256	22506258	ENSCAFT00865044116	TMBIM6	ENSCAFG00865020160	1
19_23914733_23914776_43	19	23914733	23914776	43	19	23913565	23914739	ENSCAFT00865038952	EPB41L5	ENSCAFG00865017364	26
19_23914733_23914776_43	19	23914733	23914776	43	19	23913565	23914739	ENSCAFT00865039139	EPB41L5	ENSCAFG00865017364	25
19_23914733_23914776_43	19	23914733	23914776	43	19	23913565	23914739	ENSCAFT00865039204	EPB41L5	ENSCAFG00865017364	25
19_23914733_23914776_43	19	23914733	23914776	43	19	23913565	23914739	ENSCAFT00865039220	EPB41L5	ENSCAFG00865017364	24
19_28978714_28983167_4453	19	28978714	28983167	4453	19	28979937	28981326	ENSCAFT00865044540	ARGLU1	ENSCAFG00865020378	1
19_28978714_28983167_4453	19	28978714	28983167	4453	19	28980064	28980960	ENSCAFT00865044540	ARGLU1	ENSCAFG00865020378	1
19_28978714_28983167_4453	19	28978714	28983167	4453	19	28980064	28980066	ENSCAFT00865044540	ARGLU1	ENSCAFG00865020378	1
19_28978714_28983167_4453	19	28978714	28983167	4453	19	28980961	28980963	ENSCAFT00865044540	ARGLU1	ENSCAFG00865020378	1
20_4029058_4029251_193	20	4029058	4029251	193	20	4029179	4030915	ENSCAFT00865037440	ndufa11	ENSCAFG00865016660	5
20_6422523_6424284_1761	20	6422523	6424284	1761	20	6419376	6426607	ENSCAFT00865048046	RTL9	ENSCAFG00865021936	1
20_6422523_6424284_1761	20	6422523	6424284	1761	20	6419376	6426489	ENSCAFT00865048046	RTL9	ENSCAFG00865021936	1
20_7042527_7043052_525	20	7042527	7043052	525	20	7042116	7042557	ENSCAFT00865037039	FBXL12	ENSCAFG00865016488	1
20_7042527_7043052_525	20	7042527	7043052	525	20	7042116	7042555	ENSCAFT00865037039	FBXL12	ENSCAFG00865016488	1
20_8894618_8894703_85	20	8894618	8894703	85	20	8894488	8894662	ENSCAFT00865048623	RTBDN	ENSCAFG00865022252	4
20_8894618_8894703_85	20	8894618	8894703	85	20	8894488	8894656	ENSCAFT00865048623	RTBDN	ENSCAFG00865022252	4
20_8894618_8894703_85	20	8894618	8894703	85	20	8894654	8894656	ENSCAFT00865048623	RTBDN	ENSCAFG00865022252	4
20_10528658_10554701_26043	20	10528658	10554701	26043	20	10542966	10543898	ENSCAFT00865041346	OR7D4	ENSCAFG00865018680	1
20_10528658_10554701_26043	20	10528658	10554701	26043	20	10542969	10543898	ENSCAFT00865041346	OR7D4	ENSCAFG00865018680	1
20_10528658_10554701_26043	20	10528658	10554701	26043	20	10543896	10543898	ENSCAFT00865041346	OR7D4	ENSCAFG00865018680	1
20_10528658_10554701_26043	20	10528658	10554701	26043	20	10542966	10542968	ENSCAFT00865041346	OR7D4	ENSCAFG00865018680	1
20_12734066_12734108_42	20	12734066	12734108	42	20	12733580	12734179	ENSCAFT00865054021	HOXD8	ENSCAFG00865025162	1
20_12734066_12734108_42	20	12734066	12734108	42	20	12733810	12734179	ENSCAFT00865054021	HOXD8	ENSCAFG00865025162	1
20_12734066_12734108_42	20	12734066	12734108	42	20	12734003	12734179	ENSCAFT00865054046	HOXD8	ENSCAFG00865025162	2
20_13433624_13433816_192	20	13433624	13433816	192	20	13433745	13436981	ENSCAFT00865068351	RAB3A	ENSCAFG00865031136	4
20_13433624_13433816_192	20	13433624	13433816	192	20	13433745	13436016	ENSCAFT00865068357	RAB3A	ENSCAFG00865031136	5
20_24575021_24575234_213	20	24575021	24575234	213	20	24573196	24575030	ENSCAFT00865059151	TASOR	ENSCAFG00865026819	2
20_25982764_25982808_44	20	25982764	25982808	44	20	25980638	25983561	ENSCAFT00865035836	HTD2	ENSCAFG00865016000	1
20_25982764_25982808_44	20	25982764	25982808	44	20	25980638	25983561	ENSCAFT00865035847	HTD2	ENSCAFG00865016000	1
20_25982764_25982808_44	20	25982764	25982808	44	20	25981907	25983561	ENSCAFT00865035852	HTD2	ENSCAFG00865016000	1
20_25982764_25982808_44	20	25982764	25982808	44	20	25981927	25983247	ENSCAFT00865035858	HTD2	ENSCAFG00865016000	1
20_30288834_30295331_6497	20	30288834	30295331	6497	20	30290043	30294141	ENSCAFT00865042480	DNM2	ENSCAFG00865019288	1
20_30288834_30295331_6497	20	30288834	30295331	6497	20	30291284	30294139	ENSCAFT00865042480	DNM2	ENSCAFG00865019288	1
20_30288834_30295331_6497	20	30288834	30295331	6497	20	30291284	30291286	ENSCAFT00865042480	DNM2	ENSCAFG00865019288	1
20_44681382_44681597_215	20	44681382	44681597	215	20	44680997	44681406	ENSCAFT00865057991	LRRN1	ENSCAFG00865026883	5
20_50039516_50039733_217	20	50039516	50039733	217	20	50036593	50039519	ENSCAFT00865072130	BRK1	ENSCAFG00865032517	3
20_50039516_50039733_217	20	50039516	50039733	217	20	50036593	50039519	ENSCAFT00865072136	BRK1	ENSCAFG00865032517	4
20_52197909_52197967_58	20	52197909	52197967	58	20	52197837	52197914	ENSCAFT00865061288	PPARG	ENSCAFG00865028312	7
20_52197909_52197967_58	20	52197909	52197967	58	20	52197837	52197914	ENSCAFT00865061402	PPARG	ENSCAFG00865028312	7
21_8283667_8283755_88	21	8283667	8283755	88	21	8282303	8283668	ENSCAFT00865043916	PRMT3	ENSCAFG00865020033	15
21_8408768_8408858_90	21	8408768	8408858	90	21	8408582	8408807	ENSCAFT00865043916	PRMT3	ENSCAFG00865020033	1
21_8408768_8408858_90	21	8408768	8408858	90	21	8408582	8408807	ENSCAFT00865043957	PRMT3	ENSCAFG00865020033	1
21_10498207_10498435_228	21	10498207	10498435	228	21	10496221	10498786	ENSCAFT00865044809	KCNC1	ENSCAFG00865020500	3
21_11408598_11408655_57	21	11408598	11408655	57	21	11407229	11412843	ENSCAFT00865061076	C11orf58	ENSCAFG00865028260	1
21_15439915_15439962_47	21	15439915	15439962	47	21	15439830	15440851	ENSCAFT00865035457	MICAL2	ENSCAFG00865015821	38
21_15439915_15439962_47	21	15439915	15439962	47	21	15439830	15440851	ENSCAFT00865035503	MICAL2	ENSCAFG00865015821	29
21_19194617_19194826_209	21	19194617	19194826	209	21	19193336	19194622	ENSCAFT00865037661	RIC3	ENSCAFG00865016765	8
21_22055704_22055900_196	21	22055704	22055900	196	21	22055893	22056830	ENSCAFT00865037281	OR52H1	ENSCAFG00865016609	2
21_22385094_22409555_24461	21	22385094	22409555	24461	21	22386992	22387948	ENSCAFT00865048909	OR52H1	ENSCAFG00865022412	1
21_22385094_22409555_24461	21	22385094	22409555	24461	21	22386995	22387948	ENSCAFT00865048909	OR52H1	ENSCAFG00865022412	1
21_22385094_22409555_24461	21	22385094	22409555	24461	21	22387946	22387948	ENSCAFT00865048909	OR52H1	ENSCAFG00865022412	1
21_22385094_22409555_24461	21	22385094	22409555	24461	21	22386992	22386994	ENSCAFT00865048909	OR52H1	ENSCAFG00865022412	1
21_23239324_23250156_10832	21	23239324	23250156	10832	21	23239290	23240234	ENSCAFT00865054364	OR52B2	ENSCAFG00865025326	1
21_23239324_23250156_10832	21	23239324	23250156	10832	21	23239290	23240231	ENSCAFT00865054364	OR52B2	ENSCAFG00865025326	1
21_23239324_23250156_10832	21	23239324	23250156	10832	21	23240232	23240234	ENSCAFT00865054364	OR52B2	ENSCAFG00865025326	1
21_26415199_26415242_43	21	26415199	26415242	43	21	26403446	26415205	ENSCAFT00865044858	P2RY2	ENSCAFG00865020509	1
21_26415199_26415242_43	21	26415199	26415242	43	21	26412301	26415205	ENSCAFT00865044861	P2RY2	ENSCAFG00865020509	2
21_27074677_27074724_47	21	27074677	27074724	47	21	27073400	27074684	ENSCAFT00865046530	PAAF1	ENSCAFG00865021292	22
21_27074677_27074724_47	21	27074677	27074724	47	21	27073400	27074684	ENSCAFT00865046553	PAAF1	ENSCAFG00865021292	21
21_27074677_27074724_47	21	27074677	27074724	47	21	27074685	27074727	ENSCAFT00865046704	UCP2	ENSCAFG00865021355	9
21_29727768_29729714_1946	21	29727768	29729714	1946	21	29723715	29727858	ENSCAFT00865039808	B3GNT6	ENSCAFG00865017842	2
21_30242776_30242995_219	21	30242776	30242995	219	21	30241648	30242782	ENSCAFT00865058320	CLNS1A	ENSCAFG00865027037	8
21_30242776_30242995_219	21	30242776	30242995	219	21	30241648	30242782	ENSCAFT00865058356	CLNS1A	ENSCAFG00865027037	7
21_30242776_30242995_219	21	30242776	30242995	219	21	30241648	30242782	ENSCAFT00865058390	CLNS1A	ENSCAFG00865027037	6
21_38988141_38988192_51	21	38988141	38988192	51	21	38988120	38988161	ENSCAFT00865054858	TMEM135	ENSCAFG00865025497	12
21_38988141_38988192_51	21	38988141	38988192	51	21	38988120	38988161	ENSCAFT00865054929	TMEM135	ENSCAFG00865025497	7
21_38988141_38988192_51	21	38988141	38988192	51	21	38988120	38988161	ENSCAFT00865055041	TMEM135	ENSCAFG00865025497	6
21_38988141_38988192_51	21	38988141	38988192	51	21	38988120	38988161	ENSCAFT00865055066	TMEM135	ENSCAFG00865025497	4
21_44905622_44905664_42	21	44905622	44905664	42	21	44903998	44905629	ENSCAFT00865070488	MRE11	ENSCAFG00865031822	20
21_44905622_44905664_42	21	44905622	44905664	42	21	44904005	44905628	ENSCAFT00865070564	MRE11	ENSCAFG00865031822	21
21_44905622_44905664_42	21	44905622	44905664	42	21	44904005	44905628	ENSCAFT00865070595	MRE11	ENSCAFG00865031822	20
21_44905622_44905664_42	21	44905622	44905664	42	21	44904005	44905628	ENSCAFT00865070616	MRE11	ENSCAFG00865031822	20
22_3868449_3868492_43	22	3868449	3868492	43	22	3867167	3868468	ENSCAFT00865066078	TRIM13	ENSCAFG00865030258	1
22_11176067_11176112_45	22	11176067	11176112	45	22	11175835	11176275	ENSCAFT00865061931	RGCC	ENSCAFG00865028602	1
22_36949205_36950544_1339	22	36949205	36950544	1339	22	36949878	36950553	ENSCAFT00865053138	NPM1	ENSCAFG00865024794	1
22_36949205_36950544_1339	22	36949205	36950544	1339	22	36949878	36950447	ENSCAFT00865053138	NPM1	ENSCAFG00865024794	1
22_36949205_36950544_1339	22	36949205	36950544	1339	22	36950445	36950447	ENSCAFT00865053138	NPM1	ENSCAFG00865024794	1
22_36949205_36950544_1339	22	36949205	36950544	1339	22	36949235	36949748	ENSCAFT00865053138	NPM1	ENSCAFG00865024794	2
22_36949205_36950544_1339	22	36949205	36950544	1339	22	36949566	36949748	ENSCAFT00865053138	NPM1	ENSCAFG00865024794	2
22_36949205_36950544_1339	22	36949205	36950544	1339	22	36949563	36949565	ENSCAFT00865053138	NPM1	ENSCAFG00865024794	2
22_54191167_54191209_42	22	54191167	54191209	42	22	54190602	54191173	ENSCAFT00865066896	TPP2	ENSCAFG00865030533	30
22_60907107_60907315_208	22	60907107	60907315	208	22	60904639	60907812	ENSCAFT00865054851	CARS2	ENSCAFG00865025516	16
23_3978103_3978308_205	23	3978103	3978308	205	23	3978298	3983293	ENSCAFT00865041145	FBXL2	ENSCAFG00865018550	17
23_4680692_4680738_46	23	4680692	4680738	46	23	4680720	4680843	ENSCAFT00865040369	pdcd6ip	ENSCAFG00865018139	14
23_4680692_4680738_46	23	4680692	4680738	46	23	4680720	4680843	ENSCAFT00865040411	pdcd6ip	ENSCAFG00865018139	16
23_4680692_4680738_46	23	4680692	4680738	46	23	4680720	4680843	ENSCAFT00865040438	pdcd6ip	ENSCAFG00865018139	15
23_4680692_4680738_46	23	4680692	4680738	46	23	4680720	4680843	ENSCAFT00865040499	pdcd6ip	ENSCAFG00865018139	14
23_30096302_30102642_6340	23	30096302	30102642	6340	23	30092950	30096315	ENSCAFT00865068160	ACKR4	ENSCAFG00865031085	2
23_30096302_30102642_6340	23	30096302	30102642	6340	23	30092950	30096315	ENSCAFT00865068169	ACKR4	ENSCAFG00865031085	2
23_39113589_39113782_193	23	39113589	39113782	193	23	39113431	39113596	ENSCAFT00865046460	U2SURP	ENSCAFG00865021249	1
23_42744590_42746443_1853	23	42744590	42746443	1853	23	42744623	42745039	ENSCAFT00865060533	CD24	ENSCAFG00865028045	1
23_42744590_42746443_1853	23	42744590	42746443	1853	23	42744711	42744944	ENSCAFT00865060533	CD24	ENSCAFG00865028045	1
23_42744590_42746443_1853	23	42744590	42746443	1853	23	42744711	42744713	ENSCAFT00865060533	CD24	ENSCAFG00865028045	1
23_42744590_42746443_1853	23	42744590	42746443	1853	23	42744945	42744947	ENSCAFT00865060533	CD24	ENSCAFG00865028045	1
23_42744590_42746443_1853	23	42744590	42746443	1853	23	42746238	42746457	ENSCAFT00865060533	CD24	ENSCAFG00865028045	2
23_44963951_44964005_54	23	44963951	44964005	54	23	44963966	44964165	ENSCAFT00865070012	COMMD2	ENSCAFG00865031707	3
23_46802963_46803202_239	23	46802963	46803202	239	23	46801561	46803220	ENSCAFT00865062800	AADACL2	ENSCAFG00865028978	5
24_6500358_6506693_6335	24	6500358	6506693	6335	24	6501552	6503077	ENSCAFT00865055074	ARGLU1	ENSCAFG00865025631	1
24_6500358_6506693_6335	24	6500358	6506693	6335	24	6501690	6502586	ENSCAFT00865055074	ARGLU1	ENSCAFG00865025631	1
24_6500358_6506693_6335	24	6500358	6506693	6335	24	6501690	6501692	ENSCAFT00865055074	ARGLU1	ENSCAFG00865025631	1
24_6500358_6506693_6335	24	6500358	6506693	6335	24	6502587	6502589	ENSCAFT00865055074	ARGLU1	ENSCAFG00865025631	1
24_20266548_20266760_212	24	20266548	20266760	212	24	20265252	20266594	ENSCAFT00865056683	ITPA	ENSCAFG00865026286	1
24_20266548_20266760_212	24	20266548	20266760	212	24	20265252	20266594	ENSCAFT00865056717	ITPA	ENSCAFG00865026286	1
24_27763286_27763330_44	24	27763286	27763330	44	24	27762628	27765035	ENSCAFT00865064905	SAMHD1	ENSCAFG00865029775	15
24_27764191_27764231_40	24	27764191	27764231	40	24	27762628	27765035	ENSCAFT00865064905	SAMHD1	ENSCAFG00865029775	15
24_34609860_34609918_58	24	34609860	34609918	58	24	34609300	34609871	ENSCAFT00865063155	STK4	ENSCAFG00865029029	12
24_34609860_34609918_58	24	34609860	34609918	58	24	34609300	34609871	ENSCAFT00865063205	STK4	ENSCAFG00865029029	11
24_34609860_34609918_58	24	34609860	34609918	58	24	34607848	34609871	ENSCAFT00865063270	STK4	ENSCAFG00865029029	13
24_43368084_43368290_206	24	43368084	43368290	206	24	43368118	43368295	ENSCAFT00865054431	CBLN4	ENSCAFG00865025355	5
24_43368084_43368290_206	24	43368084	43368290	206	24	43368121	43368295	ENSCAFT00865054454	CBLN4	ENSCAFG00865025355	4
24_43368084_43368290_206	24	43368084	43368290	206	24	43368126	43368295	ENSCAFT00865054454	CBLN4	ENSCAFG00865025355	4
24_43368084_43368290_206	24	43368084	43368290	206	24	43368123	43368125	ENSCAFT00865054454	CBLN4	ENSCAFG00865025355	4
25_613692_613777_85	25	613692	613777	85	25	613185	613943	ENSCAFT00865059572	HDLBP	ENSCAFG00865027558	29
25_613692_613777_85	25	613692	613777	85	25	613185	613940	ENSCAFT00865059572	HDLBP	ENSCAFG00865027558	29
25_1416402_1443603_27201	25	1416402	1443603	27201	25	1429793	1430731	ENSCAFT00865070338	OR6B2	ENSCAFG00865031829	1
25_1416402_1443603_27201	25	1416402	1443603	27201	25	1429793	1430728	ENSCAFT00865070338	OR6B2	ENSCAFG00865031829	1
25_1416402_1443603_27201	25	1416402	1443603	27201	25	1429793	1429795	ENSCAFT00865070338	OR6B2	ENSCAFG00865031829	1
25_1416402_1443603_27201	25	1416402	1443603	27201	25	1430729	1430731	ENSCAFT00865070338	OR6B2	ENSCAFG00865031829	1
25_1416402_1443603_27201	25	1416402	1443603	27201	25	1422871	1423809	ENSCAFT00865070353	OR6B2	ENSCAFG00865031838	1
25_1416402_1443603_27201	25	1416402	1443603	27201	25	1422871	1423806	ENSCAFT00865070353	OR6B2	ENSCAFG00865031838	1
25_1416402_1443603_27201	25	1416402	1443603	27201	25	1422871	1422873	ENSCAFT00865070353	OR6B2	ENSCAFG00865031838	1
25_1416402_1443603_27201	25	1416402	1443603	27201	25	1423807	1423809	ENSCAFT00865070353	OR6B2	ENSCAFG00865031838	1
25_1416402_1443603_27201	25	1416402	1443603	27201	25	1436497	1437435	ENSCAFT00865070371	OR6B2	ENSCAFG00865031847	1
25_1416402_1443603_27201	25	1416402	1443603	27201	25	1436497	1437432	ENSCAFT00865070371	OR6B2	ENSCAFG00865031847	1
25_1416402_1443603_27201	25	1416402	1443603	27201	25	1436497	1436499	ENSCAFT00865070371	OR6B2	ENSCAFG00865031847	1
25_1416402_1443603_27201	25	1416402	1443603	27201	25	1437433	1437435	ENSCAFT00865070371	OR6B2	ENSCAFG00865031847	1
25_1416402_1443603_27201	25	1416402	1443603	27201	25	1443151	1444089	ENSCAFT00865070386	OR6B2	ENSCAFG00865031854	1
25_1416402_1443603_27201	25	1416402	1443603	27201	25	1443151	1444086	ENSCAFT00865070386	OR6B2	ENSCAFG00865031854	1
25_1416402_1443603_27201	25	1416402	1443603	27201	25	1443151	1443153	ENSCAFT00865070386	OR6B2	ENSCAFG00865031854	1
25_1416402_1443603_27201	25	1416402	1443603	27201	25	1415950	1416888	ENSCAFT00865070968	OR6B2	ENSCAFG00865032098	1
25_1416402_1443603_27201	25	1416402	1443603	27201	25	1415950	1416885	ENSCAFT00865070968	OR6B2	ENSCAFG00865032098	1
25_1416402_1443603_27201	25	1416402	1443603	27201	25	1416886	1416888	ENSCAFT00865070968	OR6B2	ENSCAFG00865032098	1
25_17239747_17240091_344	25	17239747	17240091	344	25	17239967	17240206	ENSCAFT00865065775	RHOBTB2	ENSCAFG00865030152	11
25_17239747_17240091_344	25	17239747	17240091	344	25	17239967	17240206	ENSCAFT00865065820	RHOBTB2	ENSCAFG00865030152	10
25_28244587_28245153_566	25	28244587	28245153	566	25	28244618	28245088	ENSCAFT00865070654	rpl23a	ENSCAFG00865031970	1
25_28244587_28245153_566	25	28244587	28245153	566	25	28244618	28245085	ENSCAFT00865070654	rpl23a	ENSCAFG00865031970	1
25_28244587_28245153_566	25	28244587	28245153	566	25	28244618	28244620	ENSCAFT00865070654	rpl23a	ENSCAFG00865031970	1
25_28244587_28245153_566	25	28244587	28245153	566	25	28245086	28245088	ENSCAFT00865070654	rpl23a	ENSCAFG00865031970	1
25_39434950_39434990_40	25	39434950	39434990	40	25	39433742	39439148	ENSCAFT00865072315	GTF3A	ENSCAFG00865032588	11
25_39853967_39854129_162	25	39853967	39854129	162	25	39853095	39854147	ENSCAFT00865050346	PDX1	ENSCAFG00865023252	2
25_47904680_47904741_61	25	47904680	47904741	61	25	47904681	47904842	ENSCAFT00865069231	SUPT20H	ENSCAFG00865031433	27
26_9456103_9537417_81314	26	9456103	9537417	81314	26	9458822	9458872	ENSCAFT00865046067	VPREB3	ENSCAFG00865021114	1
26_9456103_9537417_81314	26	9456103	9537417	81314	26	9459262	9459352	ENSCAFT00865046067	VPREB3	ENSCAFG00865021114	2
26_9456103_9537417_81314	26	9456103	9537417	81314	26	9503418	9503674	ENSCAFT00865046067	VPREB3	ENSCAFG00865021114	3
26_9456103_9537417_81314	26	9456103	9537417	81314	26	9503418	9503671	ENSCAFT00865046067	VPREB3	ENSCAFG00865021114	3
26_9456103_9537417_81314	26	9456103	9537417	81314	26	9503672	9503674	ENSCAFT00865046067	VPREB3	ENSCAFG00865021114	3
26_15714597_15715210_613	26	15714597	15715210	613	26	15713679	15714708	ENSCAFT00865051873	CRKL	ENSCAFG00865023851	1
26_19172977_19173111_134	26	19172977	19173111	134	26	19172607	19173126	ENSCAFT00865072561	KREMEN1	ENSCAFG00865032675	1
26_19172977_19173111_134	26	19172977	19173111	134	26	19172607	19173126	ENSCAFT00865072570	KREMEN1	ENSCAFG00865032675	1
26_25427830_25428044_214	26	25427830	25428044	214	26	25425057	25427833	ENSCAFT00865058187	PXN	ENSCAFG00865026946	11
26_33969741_33969956_215	26	33969741	33969956	215	26	33969717	33969756	ENSCAFT00865067414	RNF5	ENSCAFG00865030805	2
26_36572742_36574303_1561	26	36572742	36574303	1561	26	36572773	36573494	ENSCAFT00865065638	HNRNPA1	ENSCAFG00865030128	1
26_36572742_36574303_1561	26	36572742	36574303	1561	26	36572819	36573494	ENSCAFT00865065638	HNRNPA1	ENSCAFG00865030128	1
26_36572742_36574303_1561	26	36572742	36574303	1561	26	36572819	36572821	ENSCAFT00865065638	HNRNPA1	ENSCAFG00865030128	1
26_36572742_36574303_1561	26	36572742	36574303	1561	26	36573516	36574297	ENSCAFT00865065638	HNRNPA1	ENSCAFG00865030128	2
26_36572742_36574303_1561	26	36572742	36574303	1561	26	36573516	36573937	ENSCAFT00865065638	HNRNPA1	ENSCAFG00865030128	2
26_36572742_36574303_1561	26	36572742	36574303	1561	26	36573938	36573940	ENSCAFT00865065638	HNRNPA1	ENSCAFG00865030128	2
26_40957009_40957123_114	26	40957009	40957123	114	26	40956434	40957045	ENSCAFT00865072710	DDX51	ENSCAFG00865032730	1
27_37497_43904_6407	27	37497	43904	6407	27	39781	43207	ENSCAFT00865059320	DNM2	ENSCAFG00865027567	1
27_37497_43904_6407	27	37497	43904	6407	27	39781	39783	ENSCAFT00865059320	DNM2	ENSCAFG00865027567	1
27_2751287_2751497_210	27	2751287	2751497	210	27	2747842	2751301	ENSCAFT00865058355	KRT7	ENSCAFG00865026784	1
27_4930688_4930844_156	27	4930688	4930844	156	27	4930677	4930708	ENSCAFT00865040917	TMBIM6	ENSCAFG00865018445	2
27_11433006_11433527_521	27	11433006	11433527	521	27	11432957	11433529	ENSCAFT00865051716	UQCC2	ENSCAFG00865024021	1
27_11433006_11433527_521	27	11433006	11433527	521	27	11433102	11433509	ENSCAFT00865051716	UQCC2	ENSCAFG00865024021	1
27_11433006_11433527_521	27	11433006	11433527	521	27	11433507	11433509	ENSCAFT00865051716	UQCC2	ENSCAFG00865024021	1
27_11433006_11433527_521	27	11433006	11433527	521	27	11433099	11433101	ENSCAFT00865051716	UQCC2	ENSCAFG00865024021	1
27_13263414_13294941_31527	27	13263414	13294941	31527	27	13294444	13294539	ENSCAFT00865073067	CCN4	ENSCAFG00865032850	2
27_13263414_13294941_31527	27	13263414	13294941	31527	27	13293412	13293447	ENSCAFT00865073067	CCN4	ENSCAFG00865032850	3
27_13263414_13294941_31527	27	13263414	13294941	31527	27	13293010	13293108	ENSCAFT00865073067	CCN4	ENSCAFG00865032850	4
27_13263414_13294941_31527	27	13263414	13294941	31527	27	13292223	13292261	ENSCAFT00865073067	CCN4	ENSCAFG00865032850	5
27_26209337_26212351_3014	27	26209337	26212351	3014	27	26199619	26209351	ENSCAFT00865040209	SLC7A3	ENSCAFG00865018066	2
27_26209337_26212351_3014	27	26209337	26212351	3014	27	26199619	26209351	ENSCAFT00865040227	SLC7A3	ENSCAFG00865018066	3
27_26464806_26465013_207	27	26464806	26465013	207	27	26461955	26465485	ENSCAFT00865040656	SLC7A3	ENSCAFG00865018309	4
27_26464806_26465013_207	27	26464806	26465013	207	27	26461955	26465485	ENSCAFT00865040681	SLC7A3	ENSCAFG00865018309	3
27_26464806_26465013_207	27	26464806	26465013	207	27	26461955	26465485	ENSCAFT00865040703	SLC7A3	ENSCAFG00865018309	3
27_33688785_33695106_6321	27	33688785	33695106	6321	27	33691040	33694867	ENSCAFT00865052651	HDLBP	ENSCAFG00865024527	1
27_33688785_33695106_6321	27	33688785	33695106	6321	27	33691040	33694864	ENSCAFT00865052651	HDLBP	ENSCAFG00865024527	1
27_33688785_33695106_6321	27	33688785	33695106	6321	27	33691040	33691042	ENSCAFT00865052651	HDLBP	ENSCAFG00865024527	1
27_33688785_33695106_6321	27	33688785	33695106	6321	27	33694865	33694867	ENSCAFT00865052651	HDLBP	ENSCAFG00865024527	1
27_33796278_33796320_42	27	33796278	33796320	42	27	33796318	33800344	ENSCAFT00865043719	APOLD1	ENSCAFG00865019970	2
27_33796278_33796320_42	27	33796278	33796320	42	27	33796318	33799325	ENSCAFT00865043729	APOLD1	ENSCAFG00865019970	3
27_33796278_33796320_42	27	33796278	33796320	42	27	33796318	33798863	ENSCAFT00865043752	APOLD1	ENSCAFG00865019970	4
27_33796278_33796320_42	27	33796278	33796320	42	27	33796318	33798863	ENSCAFT00865043780	APOLD1	ENSCAFG00865019970	4
27_36324312_36324572_260	27	36324312	36324572	260	27	36324353	36324879	ENSCAFT00865042233	CLEC12B	ENSCAFG00865019150	1
28_4728284_4728493_209	28	4728284	4728493	209	28	4722701	4728328	ENSCAFT00865050611	ZNF239	ENSCAFG00865023397	4
28_4728284_4728493_209	28	4728284	4728493	209	28	4722701	4728311	ENSCAFT00865050627	ZNF239	ENSCAFG00865023397	2
28_4728284_4728493_209	28	4728284	4728493	209	28	4722701	4728328	ENSCAFT00865050633	ZNF239	ENSCAFG00865023397	3
28_4728284_4728493_209	28	4728284	4728493	209	28	4722701	4728311	ENSCAFT00865050646	ZNF239	ENSCAFG00865023397	4
28_4872497_4872711_214	28	4872497	4872711	214	28	4871726	4872512	ENSCAFT00865051648	RPL38	ENSCAFG00865023946	1
28_8929240_8929329_89	28	8929240	8929329	89	28	8929092	8929354	ENSCAFT00865065216	MYOF	ENSCAFG00865029882	1
28_8929240_8929329_89	28	8929240	8929329	89	28	8929092	8929354	ENSCAFT00865065356	MYOF	ENSCAFG00865029882	1
28_8929240_8929329_89	28	8929240	8929329	89	28	8929092	8929354	ENSCAFT00865065607	MYOF	ENSCAFG00865029882	1
28_8929240_8929329_89	28	8929240	8929329	89	28	8929092	8929354	ENSCAFT00865065782	MYOF	ENSCAFG00865029882	1
28_12072225_12072288_63	28	12072225	12072288	63	28	12070781	12073886	ENSCAFT00865066588	C10orf62	ENSCAFG00865030488	1
28_12072225_12072288_63	28	12072225	12072288	63	28	12071561	12072343	ENSCAFT00865066588	C10orf62	ENSCAFG00865030488	1
28_16789289_16790112_823	28	16789289	16790112	823	28	16789302	16789410	ENSCAFT00865049577	PSME2	ENSCAFG00865022816	1
28_16789289_16790112_823	28	16789289	16790112	823	28	16789330	16789410	ENSCAFT00865049577	PSME2	ENSCAFG00865022816	1
28_16789289_16790112_823	28	16789289	16790112	823	28	16789330	16789332	ENSCAFT00865049577	PSME2	ENSCAFG00865022816	1
28_16789289_16790112_823	28	16789289	16790112	823	28	16789474	16790097	ENSCAFT00865049577	PSME2	ENSCAFG00865022816	2
28_16789289_16790112_823	28	16789289	16790112	823	28	16789474	16790046	ENSCAFT00865049577	PSME2	ENSCAFG00865022816	2
28_16789289_16790112_823	28	16789289	16790112	823	28	16790047	16790049	ENSCAFT00865049577	PSME2	ENSCAFG00865022816	2
28_17396990_17397030_40	28	17396990	17397030	40	28	17396880	17397158	ENSCAFT00865050703	STN1	ENSCAFG00865023439	11
28_17396990_17397030_40	28	17396990	17397030	40	28	17396883	17397158	ENSCAFT00865050703	STN1	ENSCAFG00865023439	11
28_20508220_20514149_5929	28	20508220	20514149	5929	28	20512678	20514146	ENSCAFT00865048428	CNOT6L	ENSCAFG00865022150	1
28_20508220_20514149_5929	28	20508220	20514149	5929	28	20512678	20513686	ENSCAFT00865048428	CNOT6L	ENSCAFG00865022150	1
28_20508220_20514149_5929	28	20508220	20514149	5929	28	20513684	20513686	ENSCAFT00865048428	CNOT6L	ENSCAFG00865022150	1
28_20508220_20514149_5929	28	20508220	20514149	5929	28	20511740	20512560	ENSCAFT00865048428	CNOT6L	ENSCAFG00865022150	2
28_20508220_20514149_5929	28	20508220	20514149	5929	28	20512037	20512560	ENSCAFT00865048428	CNOT6L	ENSCAFG00865022150	2
28_20508220_20514149_5929	28	20508220	20514149	5929	28	20512034	20512036	ENSCAFT00865048428	CNOT6L	ENSCAFG00865022150	2
28_33781856_33782097_241	28	33781856	33782097	241	28	33781920	33781993	ENSCAFT00865067470	C10orf88	ENSCAFG00865030815	1
28_33856326_33856511_185	28	33856326	33856511	185	28	33854673	33856333	ENSCAFT00865067710	ACADSB	ENSCAFG00865030910	11
28_33856326_33856511_185	28	33856326	33856511	185	28	33854673	33856330	ENSCAFT00865067758	ACADSB	ENSCAFG00865030910	10
28_42122979_42123198_219	28	42122979	42123198	219	28	42123053	42123805	ENSCAFT00865071224	ADAM8	ENSCAFG00865032174	40
28_42122979_42123198_219	28	42122979	42123198	219	28	42123053	42123805	ENSCAFT00865071248	ADAM8	ENSCAFG00865032174	22
28_42237350_42237452_102	28	42237350	42237452	102	28	42236687	42237979	ENSCAFT00865071866	SPHK1	ENSCAFG00865032398	1
29_2338024_2339590_1566	29	2338024	2339590	1566	29	2338041	2339590	ENSCAFT00865072503	SF3B4	ENSCAFG00865032653	1
29_2338024_2339590_1566	29	2338024	2339590	1566	29	2338065	2339336	ENSCAFT00865072503	SF3B4	ENSCAFG00865032653	1
29_2338024_2339590_1566	29	2338024	2339590	1566	29	2338065	2338067	ENSCAFT00865072503	SF3B4	ENSCAFG00865032653	1
29_2338024_2339590_1566	29	2338024	2339590	1566	29	2339337	2339339	ENSCAFT00865072503	SF3B4	ENSCAFG00865032653	1
29_23251801_23258210_6409	29	23251801	23258210	6409	29	23252908	23254896	ENSCAFT00865039824	ARGLU1	ENSCAFG00865017854	1
29_23251801_23258210_6409	29	23251801	23258210	6409	29	23253128	23254024	ENSCAFT00865039824	ARGLU1	ENSCAFG00865017854	1
29_23251801_23258210_6409	29	23251801	23258210	6409	29	23253128	23253130	ENSCAFT00865039824	ARGLU1	ENSCAFG00865017854	1
29_23251801_23258210_6409	29	23251801	23258210	6409	29	23254025	23254027	ENSCAFT00865039824	ARGLU1	ENSCAFG00865017854	1
29_33574105_33574146_41	29	33574105	33574146	41	29	33573644	33574407	ENSCAFT00865071640	RALYL	ENSCAFG00865032313	3
29_33980318_33980366_48	29	33980318	33980366	48	29	33979917	33980354	ENSCAFT00865060443	LRRCC1	ENSCAFG00865027940	3
29_37579283_37579349_66	29	37579283	37579349	66	29	37578867	37579818	ENSCAFT00865061622	RIPK2	ENSCAFG00865028478	1
29_37579283_37579349_66	29	37579283	37579349	66	29	37578867	37579818	ENSCAFT00865061665	RIPK2	ENSCAFG00865028478	1
29_37579283_37579349_66	29	37579283	37579349	66	29	37578867	37579818	ENSCAFT00865061710	RIPK2	ENSCAFG00865028478	1
29_38763778_38763822_44	29	38763778	38763822	44	29	38763785	38763795	ENSCAFT00865064624	OTUD6B	ENSCAFG00865029700	3
29_38764067_38764109_42	29	38764067	38764109	42	29	38764072	38764838	ENSCAFT00865064624	OTUD6B	ENSCAFG00865029700	4
30_10665582_10665625_43	30	10665582	10665625	43	30	10665419	10665602	ENSCAFT00865071819	CAPN3	ENSCAFG00865032340	1
30_10789843_10790060_217	30	10789843	10790060	217	30	10788169	10789869	ENSCAFT00865072150	SNAP23	ENSCAFG00865032520	7
30_22581775_22581844_69	30	22581775	22581844	69	30	22581451	22581821	ENSCAFT00865066201	NEDD4	ENSCAFG00865030264	1
30_25272191_25273803_1612	30	25272191	25273803	1612	30	25273048	25274031	ENSCAFT00865067622	HNRNPA3	ENSCAFG00865030889	1
30_25272191_25273803_1612	30	25272191	25273803	1612	30	25273048	25273762	ENSCAFT00865067622	HNRNPA3	ENSCAFG00865030889	1
30_25272191_25273803_1612	30	25272191	25273803	1612	30	25273760	25273762	ENSCAFT00865067622	HNRNPA3	ENSCAFG00865030889	1
30_25272191_25273803_1612	30	25272191	25273803	1612	30	25272231	25273008	ENSCAFT00865067622	HNRNPA3	ENSCAFG00865030889	2
30_25272191_25273803_1612	30	25272191	25273803	1612	30	25272629	25273008	ENSCAFT00865067622	HNRNPA3	ENSCAFG00865030889	2
30_25272191_25273803_1612	30	25272191	25273803	1612	30	25272626	25272628	ENSCAFT00865067622	HNRNPA3	ENSCAFG00865030889	2
30_25272191_25273803_1612	30	25272191	25273803	1612	30	25273757	25273802	ENSCAFT00865067637	HNRNPA3	ENSCAFG00865030889	1
30_25272191_25273803_1612	30	25272191	25273803	1612	30	25273757	25273762	ENSCAFT00865067637	HNRNPA3	ENSCAFG00865030889	1
30_25272191_25273803_1612	30	25272191	25273803	1612	30	25273760	25273762	ENSCAFT00865067637	HNRNPA3	ENSCAFG00865030889	1
30_25272191_25273803_1612	30	25272191	25273803	1612	30	25273048	25273690	ENSCAFT00865067637	HNRNPA3	ENSCAFG00865030889	2
30_25272191_25273803_1612	30	25272191	25273803	1612	30	25272231	25273008	ENSCAFT00865067637	HNRNPA3	ENSCAFG00865030889	3
30_25272191_25273803_1612	30	25272191	25273803	1612	30	25272629	25273008	ENSCAFT00865067637	HNRNPA3	ENSCAFG00865030889	3
30_25272191_25273803_1612	30	25272191	25273803	1612	30	25272626	25272628	ENSCAFT00865067637	HNRNPA3	ENSCAFG00865030889	3
30_25272191_25273803_1612	30	25272191	25273803	1612	30	25273051	25273800	ENSCAFT00865067658	HNRNPA3	ENSCAFG00865030889	1
30_25272191_25273803_1612	30	25272191	25273803	1612	30	25273051	25273762	ENSCAFT00865067658	HNRNPA3	ENSCAFG00865030889	1
30_25272191_25273803_1612	30	25272191	25273803	1612	30	25273760	25273762	ENSCAFT00865067658	HNRNPA3	ENSCAFG00865030889	1
30_25272191_25273803_1612	30	25272191	25273803	1612	30	25272946	25273008	ENSCAFT00865067658	HNRNPA3	ENSCAFG00865030889	2
30_25272191_25273803_1612	30	25272191	25273803	1612	30	25272231	25272804	ENSCAFT00865067658	HNRNPA3	ENSCAFG00865030889	3
30_25272191_25273803_1612	30	25272191	25273803	1612	30	25272629	25272804	ENSCAFT00865067658	HNRNPA3	ENSCAFG00865030889	3
30_25272191_25273803_1612	30	25272191	25273803	1612	30	25272626	25272628	ENSCAFT00865067658	HNRNPA3	ENSCAFG00865030889	3
30_25989360_25990171_811	30	25989360	25990171	811	30	25989472	25989551	ENSCAFT00865067150	CNIH4	ENSCAFG00865030695	4
30_31349007_31349049_42	30	31349007	31349049	42	30	31348740	31349141	ENSCAFT00865073069	SLC24A1	ENSCAFG00865032849	6
30_33606128_33606171_43	30	33606128	33606171	43	30	33604927	33606567	ENSCAFT00865054738	CLN6	ENSCAFG00865025482	7
30_33606128_33606171_43	30	33606128	33606171	43	30	33604927	33606567	ENSCAFT00865054766	CLN6	ENSCAFG00865025482	5
30_33606128_33606171_43	30	33606128	33606171	43	30	33604927	33606567	ENSCAFT00865054783	CLN6	ENSCAFG00865025482	7
30_33606128_33606171_43	30	33606128	33606171	43	30	33605297	33606567	ENSCAFT00865054826	CLN6	ENSCAFG00865025482	9
30_39183946_39264943_80997	30	39183946	39264943	80997	30	39260323	39260409	ENSCAFT00865051860	CYP1A2	ENSCAFG00865024037	6
30_39183946_39264943_80997	30	39183946	39264943	80997	30	39261500	39261904	ENSCAFT00865051860	CYP1A2	ENSCAFG00865024037	7
30_39183946_39264943_80997	30	39183946	39264943	80997	30	39261500	39261794	ENSCAFT00865051860	CYP1A2	ENSCAFG00865024037	7
30_39183946_39264943_80997	30	39183946	39264943	80997	30	39261795	39261797	ENSCAFT00865051860	CYP1A2	ENSCAFG00865024037	7
30_39183946_39264943_80997	30	39183946	39264943	80997	30	39239817	39239903	ENSCAFT00865051947	CYP1A2	ENSCAFG00865024037	6
30_39183946_39264943_80997	30	39183946	39264943	80997	30	39261500	39261904	ENSCAFT00865051947	CYP1A2	ENSCAFG00865024037	7
30_39183946_39264943_80997	30	39183946	39264943	80997	30	39261500	39261794	ENSCAFT00865051947	CYP1A2	ENSCAFG00865024037	7
30_39183946_39264943_80997	30	39183946	39264943	80997	30	39261795	39261797	ENSCAFT00865051947	CYP1A2	ENSCAFG00865024037	7
30_39183946_39264943_80997	30	39183946	39264943	80997	30	39199573	39199659	ENSCAFT00865052010	CYP1A2	ENSCAFG00865024037	6
30_39183946_39264943_80997	30	39183946	39264943	80997	30	39261500	39261904	ENSCAFT00865052010	CYP1A2	ENSCAFG00865024037	7
30_39183946_39264943_80997	30	39183946	39264943	80997	30	39261500	39261794	ENSCAFT00865052010	CYP1A2	ENSCAFG00865024037	7
30_39183946_39264943_80997	30	39183946	39264943	80997	30	39261795	39261797	ENSCAFT00865052010	CYP1A2	ENSCAFG00865024037	7
30_39183946_39264943_80997	30	39183946	39264943	80997	30	39219690	39219776	ENSCAFT00865052070	CYP1A2	ENSCAFG00865024037	6
30_39183946_39264943_80997	30	39183946	39264943	80997	30	39261500	39261904	ENSCAFT00865052070	CYP1A2	ENSCAFG00865024037	7
30_39183946_39264943_80997	30	39183946	39264943	80997	30	39261500	39261794	ENSCAFT00865052070	CYP1A2	ENSCAFG00865024037	7
30_39183946_39264943_80997	30	39183946	39264943	80997	30	39261795	39261797	ENSCAFT00865052070	CYP1A2	ENSCAFG00865024037	7
30_39183946_39264943_80997	30	39183946	39264943	80997	30	39261500	39261904	ENSCAFT00865052130	CYP1A2	ENSCAFG00865024037	7
30_39183946_39264943_80997	30	39183946	39264943	80997	30	39261500	39261794	ENSCAFT00865052130	CYP1A2	ENSCAFG00865024037	7
30_39183946_39264943_80997	30	39183946	39264943	80997	30	39261795	39261797	ENSCAFT00865052130	CYP1A2	ENSCAFG00865024037	7
30_39183946_39264943_80997	30	39183946	39264943	80997	30	39219690	39219776	ENSCAFT00865052188	CYP1A2	ENSCAFG00865024037	6
30_39183946_39264943_80997	30	39183946	39264943	80997	30	39241187	39241590	ENSCAFT00865052188	CYP1A2	ENSCAFG00865024037	7
30_39183946_39264943_80997	30	39183946	39264943	80997	30	39241187	39241481	ENSCAFT00865052188	CYP1A2	ENSCAFG00865024037	7
30_39183946_39264943_80997	30	39183946	39264943	80997	30	39241482	39241484	ENSCAFT00865052188	CYP1A2	ENSCAFG00865024037	7
30_39183946_39264943_80997	30	39183946	39264943	80997	30	39199573	39199659	ENSCAFT00865052248	CYP1A2	ENSCAFG00865024037	6
30_39183946_39264943_80997	30	39183946	39264943	80997	30	39241187	39241590	ENSCAFT00865052248	CYP1A2	ENSCAFG00865024037	7
30_39183946_39264943_80997	30	39183946	39264943	80997	30	39241187	39241481	ENSCAFT00865052248	CYP1A2	ENSCAFG00865024037	7
30_39183946_39264943_80997	30	39183946	39264943	80997	30	39241482	39241484	ENSCAFT00865052248	CYP1A2	ENSCAFG00865024037	7
30_39183946_39264943_80997	30	39183946	39264943	80997	30	39219690	39219776	ENSCAFT00865052310	CYP1A2	ENSCAFG00865024037	6
30_39183946_39264943_80997	30	39183946	39264943	80997	30	39220867	39221271	ENSCAFT00865052310	CYP1A2	ENSCAFG00865024037	7
30_39183946_39264943_80997	30	39183946	39264943	80997	30	39220867	39221161	ENSCAFT00865052310	CYP1A2	ENSCAFG00865024037	7
30_39183946_39264943_80997	30	39183946	39264943	80997	30	39221162	39221164	ENSCAFT00865052310	CYP1A2	ENSCAFG00865024037	7
30_39183946_39264943_80997	30	39183946	39264943	80997	30	39220867	39221271	ENSCAFT00865052375	CYP1A2	ENSCAFG00865024037	7
30_39183946_39264943_80997	30	39183946	39264943	80997	30	39220867	39221161	ENSCAFT00865052375	CYP1A2	ENSCAFG00865024037	7
30_39183946_39264943_80997	30	39183946	39264943	80997	30	39221162	39221164	ENSCAFT00865052375	CYP1A2	ENSCAFG00865024037	7
30_39183946_39264943_80997	30	39183946	39264943	80997	30	39199573	39199659	ENSCAFT00865052460	CYP1A2	ENSCAFG00865024037	6
30_39183946_39264943_80997	30	39183946	39264943	80997	30	39220867	39221271	ENSCAFT00865052460	CYP1A2	ENSCAFG00865024037	7
30_39183946_39264943_80997	30	39183946	39264943	80997	30	39220867	39221161	ENSCAFT00865052460	CYP1A2	ENSCAFG00865024037	7
30_39183946_39264943_80997	30	39183946	39264943	80997	30	39221162	39221164	ENSCAFT00865052460	CYP1A2	ENSCAFG00865024037	7
31_1540270_1540330_60	31	1540270	1540330	60	31	1540243	1540335	ENSCAFT00865047550	KRTAP16-1	ENSCAFG00865021690	4
31_1548606_1548696_90	31	1548606	1548696	90	31	1548678	1548771	ENSCAFT00865047550	KRTAP16-1	ENSCAFG00865021690	3
31_1548606_1548696_90	31	1548606	1548696	90	31	1548420	1548771	ENSCAFT00865047606	KRTAP16-1	ENSCAFG00865021690	4
31_1548606_1548696_90	31	1548606	1548696	90	31	1548423	1548771	ENSCAFT00865047606	KRTAP16-1	ENSCAFG00865021690	4
31_1548606_1548696_90	31	1548606	1548696	90	31	1548420	1548747	ENSCAFT00865047652	KRTAP16-1	ENSCAFG00865021690	5
31_1548606_1548696_90	31	1548606	1548696	90	31	1548423	1548747	ENSCAFT00865047652	KRTAP16-1	ENSCAFG00865021690	5
31_1548606_1548696_90	31	1548606	1548696	90	31	1548420	1548747	ENSCAFT00865047679	KRTAP16-1	ENSCAFG00865021690	4
31_1548606_1548696_90	31	1548606	1548696	90	31	1548423	1548747	ENSCAFT00865047679	KRTAP16-1	ENSCAFG00865021690	4
31_1589651_1589789_138	31	1589651	1589789	138	31	1589624	1590115	ENSCAFT00865047940	Krtap10-4	ENSCAFG00865021899	1
31_6812010_6812050_40	31	6812010	6812050	40	31	6807026	6815677	ENSCAFT00865072828	KCNJ15	ENSCAFG00865032785	4
31_6812010_6812050_40	31	6812010	6812050	40	31	6807026	6815677	ENSCAFT00865072831	KCNJ15	ENSCAFG00865032785	5
31_6812010_6812050_40	31	6812010	6812050	40	31	6807026	6815677	ENSCAFT00865072835	KCNJ15	ENSCAFG00865032785	5
31_6812010_6812050_40	31	6812010	6812050	40	31	6807026	6815677	ENSCAFT00865072836	KCNJ15	ENSCAFG00865032785	4
31_6812010_6812050_40	31	6812010	6812050	40	31	6807026	6815677	ENSCAFT00865072837	KCNJ15	ENSCAFG00865032785	4
31_6812010_6812050_40	31	6812010	6812050	40	31	6807026	6815677	ENSCAFT00865072839	KCNJ15	ENSCAFG00865032785	4
31_6812010_6812050_40	31	6812010	6812050	40	31	6810619	6815677	ENSCAFT00865072840	KCNJ15	ENSCAFG00865032785	3
31_11284922_11285005_83	31	11284922	11285005	83	31	11278018	11285874	ENSCAFT00865068314	TMEM237	ENSCAFG00865031117	1
31_11866156_11866262_106	31	11866156	11866262	106	31	11866246	11867268	ENSCAFT00865065868	PAXBP1	ENSCAFG00865030207	1
31_15621670_15622179_509	31	15621670	15622179	509	31	15621682	15622180	ENSCAFT00865041487	RPL22	ENSCAFG00865018751	1
31_15621670_15622179_509	31	15621670	15622179	509	31	15621786	15622169	ENSCAFT00865041487	RPL22	ENSCAFG00865018751	1
31_15621670_15622179_509	31	15621670	15622179	509	31	15622167	15622169	ENSCAFT00865041487	RPL22	ENSCAFG00865018751	1
31_15621670_15622179_509	31	15621670	15622179	509	31	15621783	15621785	ENSCAFT00865041487	RPL22	ENSCAFG00865018751	1
31_27484172_27484372_200	31	27484172	27484372	200	31	27484220	27484292	ENSCAFT00865063261	NRIP1	ENSCAFG00865029197	3
31_29810658_29810764_106	31	29810658	29810764	106	31	29810633	29810681	ENSCAFT00865063063	ROBO2	ENSCAFG00865028540	1
32_11747100_11747308_208	32	11747100	11747308	208	32	11747302	11748208	ENSCAFT00865049414	PLA2G12A	ENSCAFG00865022710	5
32_15318443_15318653_210	32	15318443	15318653	210	32	15318647	15320922	ENSCAFT00865064680	PPA2	ENSCAFG00865029691	2
32_15318443_15318653_210	32	15318443	15318653	210	32	15318647	15320922	ENSCAFT00865064732	PPA2	ENSCAFG00865029691	2
32_29267040_29267312_272	32	29267040	29267312	272	32	29266596	29267681	ENSCAFT00865058055	barhl1a	ENSCAFG00865026939	1
32_29267040_29267312_272	32	29267040	29267312	272	32	29266599	29267681	ENSCAFT00865058055	barhl1a	ENSCAFG00865026939	1
32_29267517_29267595_78	32	29267517	29267595	78	32	29266596	29267681	ENSCAFT00865058055	barhl1a	ENSCAFG00865026939	1
32_29267517_29267595_78	32	29267517	29267595	78	32	29266599	29267681	ENSCAFT00865058055	barhl1a	ENSCAFG00865026939	1
32_34859678_34860252_574	32	34859678	34860252	574	32	34859729	34860251	ENSCAFT00865048911	rpl23a	ENSCAFG00865022414	1
32_34859678_34860252_574	32	34859678	34860252	574	32	34859773	34860240	ENSCAFT00865048911	rpl23a	ENSCAFG00865022414	1
32_34859678_34860252_574	32	34859678	34860252	574	32	34860238	34860240	ENSCAFT00865048911	rpl23a	ENSCAFG00865022414	1
32_34859678_34860252_574	32	34859678	34860252	574	32	34859770	34859772	ENSCAFT00865048911	rpl23a	ENSCAFG00865022414	1
33_1194648_1202878_8230	33	1194648	1202878	8230	33	1195200	1207900	ENSCAFT00865040643	HAGH	ENSCAFG00865018300	3
33_1194648_1202878_8230	33	1194648	1202878	8230	33	1202273	1203262	ENSCAFT00865040643	HAGH	ENSCAFG00865018300	3
33_1194648_1202878_8230	33	1194648	1202878	8230	33	1202273	1202275	ENSCAFT00865040643	HAGH	ENSCAFG00865018300	3
33_1194648_1202878_8230	33	1194648	1202878	8230	33	1195200	1200162	ENSCAFT00865040666	HAGH	ENSCAFG00865018300	3
33_1194648_1202878_8230	33	1194648	1202878	8230	33	1200413	1207900	ENSCAFT00865040666	HAGH	ENSCAFG00865018300	4
33_1194648_1202878_8230	33	1194648	1202878	8230	33	1202273	1203262	ENSCAFT00865040666	HAGH	ENSCAFG00865018300	4
33_1194648_1202878_8230	33	1194648	1202878	8230	33	1202273	1202275	ENSCAFT00865040666	HAGH	ENSCAFG00865018300	4
33_1194648_1202878_8230	33	1194648	1202878	8230	33	1195200	1207900	ENSCAFT00865040693	HAGH	ENSCAFG00865018300	4
33_1194648_1202878_8230	33	1194648	1202878	8230	33	1202273	1203262	ENSCAFT00865040693	HAGH	ENSCAFG00865018300	4
33_1194648_1202878_8230	33	1194648	1202878	8230	33	1202273	1202275	ENSCAFT00865040693	HAGH	ENSCAFG00865018300	4
33_1194648_1202878_8230	33	1194648	1202878	8230	33	1195200	1195763	ENSCAFT00865040746	C3orf38	ENSCAFG00865018356	3
33_1194648_1202878_8230	33	1194648	1202878	8230	33	1195767	1195814	ENSCAFT00865040746	C3orf38	ENSCAFG00865018356	4
33_1194648_1202878_8230	33	1194648	1202878	8230	33	1195767	1195811	ENSCAFT00865040746	C3orf38	ENSCAFG00865018356	4
33_1194648_1202878_8230	33	1194648	1202878	8230	33	1195812	1195814	ENSCAFT00865040746	C3orf38	ENSCAFG00865018356	4
33_1194648_1202878_8230	33	1194648	1202878	8230	33	1202209	1203430	ENSCAFT00865048267	IL15	ENSCAFG00865022080	1
33_1194648_1202878_8230	33	1194648	1202878	8230	33	1202333	1202926	ENSCAFT00865048267	IL15	ENSCAFG00865022080	1
33_1194648_1202878_8230	33	1194648	1202878	8230	33	1202330	1202332	ENSCAFT00865048267	IL15	ENSCAFG00865022080	1
33_15900684_15902100_1416	33	15900684	15902100	1416	33	15901817	15902157	ENSCAFT00865045555	KNSTRN	ENSCAFG00865020894	1
33_15900684_15902100_1416	33	15900684	15902100	1416	33	15901817	15902016	ENSCAFT00865045555	KNSTRN	ENSCAFG00865020894	1
33_15900684_15902100_1416	33	15900684	15902100	1416	33	15902014	15902016	ENSCAFT00865045555	KNSTRN	ENSCAFG00865020894	1
33_15900684_15902100_1416	33	15900684	15902100	1416	33	15900805	15901768	ENSCAFT00865045555	KNSTRN	ENSCAFG00865020894	2
33_15900684_15902100_1416	33	15900684	15902100	1416	33	15901303	15901768	ENSCAFT00865045555	KNSTRN	ENSCAFG00865020894	2
33_15900684_15902100_1416	33	15900684	15902100	1416	33	15901300	15901302	ENSCAFT00865045555	KNSTRN	ENSCAFG00865020894	2
33_18216174_18216463_289	33	18216174	18216463	289	33	18215011	18216181	ENSCAFT00865047980	MTMR12	ENSCAFG00865021928	1
33_18216174_18216463_289	33	18216174	18216463	289	33	18215199	18216181	ENSCAFT00865047980	MTMR12	ENSCAFG00865021928	1
33_21197661_21198952_1291	33	21197661	21198952	1291	33	21197601	21199049	ENSCAFT00865048813	MDH2	ENSCAFG00865022365	1
33_21197661_21198952_1291	33	21197661	21198952	1291	33	21197742	21198755	ENSCAFT00865048813	MDH2	ENSCAFG00865022365	1
33_21197661_21198952_1291	33	21197661	21198952	1291	33	21197742	21197744	ENSCAFT00865048813	MDH2	ENSCAFG00865022365	1
33_21197661_21198952_1291	33	21197661	21198952	1291	33	21198756	21198758	ENSCAFT00865048813	MDH2	ENSCAFG00865022365	1
33_24564645_24564842_197	33	24564645	24564842	197	33	24561662	24564658	ENSCAFT00865064385	POPDC2	ENSCAFG00865029645	1
33_27582615_27582667_52	33	27582615	27582667	52	33	27580895	27583132	ENSCAFT00865055418	ADCY5	ENSCAFG00865025662	20
33_27582615_27582667_52	33	27582615	27582667	52	33	27582361	27583132	ENSCAFT00865055599	ADCY5	ENSCAFG00865025662	21
33_27582615_27582667_52	33	27582615	27582667	52	33	27582361	27583132	ENSCAFT00865055686	ADCY5	ENSCAFG00865025662	20
33_27582615_27582667_52	33	27582615	27582667	52	33	27582361	27583132	ENSCAFT00865055783	ADCY5	ENSCAFG00865025662	19
33_27582615_27582667_52	33	27582615	27582667	52	33	27582385	27582866	ENSCAFT00865055916	ADCY5	ENSCAFG00865025662	22
33_27582615_27582667_52	33	27582615	27582667	52	33	27582388	27582866	ENSCAFT00865055916	ADCY5	ENSCAFG00865025662	22
33_27582615_27582667_52	33	27582615	27582667	52	33	27582385	27582866	ENSCAFT00865056033	ADCY5	ENSCAFG00865025662	26
33_27582615_27582667_52	33	27582615	27582667	52	33	27582388	27582866	ENSCAFT00865056033	ADCY5	ENSCAFG00865025662	26
33_27582615_27582667_52	33	27582615	27582667	52	33	27582385	27582866	ENSCAFT00865056156	ADCY5	ENSCAFG00865025662	22
33_27582615_27582667_52	33	27582615	27582667	52	33	27582388	27582866	ENSCAFT00865056156	ADCY5	ENSCAFG00865025662	22
33_27582615_27582667_52	33	27582615	27582667	52	33	27582385	27582866	ENSCAFT00865056281	ADCY5	ENSCAFG00865025662	20
33_27582615_27582667_52	33	27582615	27582667	52	33	27582388	27582866	ENSCAFT00865056281	ADCY5	ENSCAFG00865025662	20
33_28221591_28225531_3940	33	28221591	28225531	3940	33	28220732	28221596	ENSCAFT00865052392	CCDC14	ENSCAFG00865024359	13
33_28221591_28225531_3940	33	28221591	28225531	3940	33	28220732	28221596	ENSCAFT00865052473	CCDC14	ENSCAFG00865024359	12
33_28221591_28225531_3940	33	28221591	28225531	3940	33	28221062	28221592	ENSCAFT00865052549	CCDC14	ENSCAFG00865024359	14
33_28221591_28225531_3940	33	28221591	28225531	3940	33	28221062	28221592	ENSCAFT00865052634	CCDC14	ENSCAFG00865024359	13
33_28221591_28225531_3940	33	28221591	28225531	3940	33	28225521	28226878	ENSCAFT00865052727	CCDC14	ENSCAFG00865024359	2
33_29298707_29298755_48	33	29298707	29298755	48	33	29297615	29299231	ENSCAFT00865053116	HEG1	ENSCAFG00865024778	7
33_29298707_29298755_48	33	29298707	29298755	48	33	29297615	29299231	ENSCAFT00865053190	HEG1	ENSCAFG00865024778	6
33_29298707_29298755_48	33	29298707	29298755	48	33	29297615	29299231	ENSCAFT00865053252	HEG1	ENSCAFG00865024778	6
33_30429958_30430033_75	33	30429958	30430033	75	33	30429990	30429997	ENSCAFT00865057538	TNK2	ENSCAFG00865026670	12
33_30429958_30430033_75	33	30429958	30430033	75	33	30429990	30429997	ENSCAFT00865058234	TNK2	ENSCAFG00865026670	12
33_30429958_30430033_75	33	30429958	30430033	75	33	30429990	30429997	ENSCAFT00865058288	TNK2	ENSCAFG00865026670	12
33_30899714_30899909_195	33	30899714	30899909	195	33	30898873	30899944	ENSCAFT00865053042	WDR53	ENSCAFG00865024743	1
34_14908824_14909070_246	34	14908824	14909070	246	34	14908058	14909000	ENSCAFT00865063499	NMD3	ENSCAFG00865029188	20
34_14908824_14909070_246	34	14908824	14909070	246	34	14908801	14909000	ENSCAFT00865063499	NMD3	ENSCAFG00865029188	20
34_15078503_15078700_197	34	15078503	15078700	197	34	15076282	15078512	ENSCAFT00865064208	B3GALNT1	ENSCAFG00865029579	8
34_15078503_15078700_197	34	15078503	15078700	197	34	15076282	15078512	ENSCAFT00865064236	B3GALNT1	ENSCAFG00865029579	7
34_15078503_15078700_197	34	15078503	15078700	197	34	15076282	15078512	ENSCAFT00865064260	B3GALNT1	ENSCAFG00865029579	7
34_15078503_15078700_197	34	15078503	15078700	197	34	15076282	15078512	ENSCAFT00865064303	B3GALNT1	ENSCAFG00865029579	7
34_15078503_15078700_197	34	15078503	15078700	197	34	15076282	15078512	ENSCAFT00865064333	B3GALNT1	ENSCAFG00865029579	6
34_15078503_15078700_197	34	15078503	15078700	197	34	15076282	15078512	ENSCAFT00865064346	B3GALNT1	ENSCAFG00865029579	5
34_15078503_15078700_197	34	15078503	15078700	197	34	15076282	15078512	ENSCAFT00865064364	B3GALNT1	ENSCAFG00865029579	6
34_15078503_15078700_197	34	15078503	15078700	197	34	15076282	15078512	ENSCAFT00865064388	B3GALNT1	ENSCAFG00865029579	4
34_15078503_15078700_197	34	15078503	15078700	197	34	15076282	15078512	ENSCAFT00865064406	B3GALNT1	ENSCAFG00865029579	5
34_20291929_20291989_60	34	20291929	20291989	60	34	20291303	20292121	ENSCAFT00865066021	TP63	ENSCAFG00865030125	1
34_20291929_20291989_60	34	20291929	20291989	60	34	20291303	20292121	ENSCAFT00865066085	TP63	ENSCAFG00865030125	1
34_22746889_22748972_2083	34	22746889	22748972	2083	34	22747717	22749019	ENSCAFT00865067455	pold3	ENSCAFG00865030821	1
34_22746889_22748972_2083	34	22746889	22748972	2083	34	22747717	22748944	ENSCAFT00865067455	pold3	ENSCAFG00865030821	1
34_22746889_22748972_2083	34	22746889	22748972	2083	34	22748942	22748944	ENSCAFT00865067455	pold3	ENSCAFG00865030821	1
34_22746889_22748972_2083	34	22746889	22748972	2083	34	22747250	22747477	ENSCAFT00865067455	pold3	ENSCAFG00865030821	2
34_22746889_22748972_2083	34	22746889	22748972	2083	34	22747338	22747477	ENSCAFT00865067455	pold3	ENSCAFG00865030821	2
34_22746889_22748972_2083	34	22746889	22748972	2083	34	22747335	22747337	ENSCAFT00865067455	pold3	ENSCAFG00865030821	2
34_22892164_22892239_75	34	22892164	22892239	75	34	22891591	22892606	ENSCAFT00865065155	HRG	ENSCAFG00865029948	7
34_22892164_22892239_75	34	22892164	22892239	75	34	22891671	22892606	ENSCAFT00865065155	HRG	ENSCAFG00865029948	7
34_22892164_22892239_75	34	22892164	22892239	75	34	22891591	22892606	ENSCAFT00865065182	HRG	ENSCAFG00865029948	7
34_22892164_22892239_75	34	22892164	22892239	75	34	22891671	22892606	ENSCAFT00865065182	HRG	ENSCAFG00865029948	7
34_25563917_25564161_244	34	25563917	25564161	244	34	25563747	25563962	ENSCAFT00865069474	KLHL24	ENSCAFG00865031528	8
34_25563917_25564161_244	34	25563917	25564161	244	34	25563959	25563991	ENSCAFT00865069511	KLHL24	ENSCAFG00865031528	9
34_31221751_31221828_77	34	31221751	31221828	77	34	31221705	31221752	ENSCAFT00865070372	mrpl36	ENSCAFG00865031846	2
34_39251313_39251519_206	34	39251313	39251519	206	34	39250658	39251611	ENSCAFT00865067623	CTNND2	ENSCAFG00865030767	3
35_22846502_22846543_41	35	22846502	22846543	41	35	22846437	22847265	ENSCAFT00865069126	HDGFL1	ENSCAFG00865031400	1
35_25014080_25014298_218	35	25014080	25014298	218	35	25012576	25015057	ENSCAFT00865059611	cmah	ENSCAFG00865027572	13
35_25014080_25014298_218	35	25014080	25014298	218	35	25012576	25015057	ENSCAFT00865059725	cmah	ENSCAFG00865027572	12
35_25014080_25014298_218	35	25014080	25014298	218	35	25008942	25015057	ENSCAFT00865059838	cmah	ENSCAFG00865027572	12
35_25014080_25014298_218	35	25014080	25014298	218	35	25012576	25015057	ENSCAFT00865059911	cmah	ENSCAFG00865027572	12
35_25014080_25014298_218	35	25014080	25014298	218	35	25012499	25014617	ENSCAFT00865059965	cmah	ENSCAFG00865027572	13
36_5272521_5272873_352	36	5272521	5272873	352	36	5272262	5274230	ENSCAFT00865062140	SMG6	ENSCAFG00865028589	1
36_5272521_5272873_352	36	5272521	5272873	352	36	5272262	5274230	ENSCAFT00865062217	SMG6	ENSCAFG00865028589	1
36_5273955_5274147_192	36	5273955	5274147	192	36	5272262	5274230	ENSCAFT00865062140	SMG6	ENSCAFG00865028589	1
36_5273955_5274147_192	36	5273955	5274147	192	36	5272262	5274230	ENSCAFT00865062217	SMG6	ENSCAFG00865028589	1
36_14807167_14807251_84	36	14807167	14807251	84	36	14799154	14808469	ENSCAFT00865068924	XIRP2	ENSCAFG00865031299	7
36_21581790_21582063_273	36	21581790	21582063	273	36	21581150	21581817	ENSCAFT00865069852	CHN1	ENSCAFG00865031445	1
36_21581790_21582063_273	36	21581790	21582063	273	36	21581150	21581816	ENSCAFT00865069852	CHN1	ENSCAFG00865031445	1
36_28516355_28516704_349	36	28516355	28516704	349	36	28515285	28516432	ENSCAFT00865068557	FRZB	ENSCAFG00865031192	1
36_28670124_28670797_673	36	28670124	28670797	673	36	28669496	28670214	ENSCAFT00865071616	GNA12	ENSCAFG00865032334	1
36_28670124_28670797_673	36	28670124	28670797	673	36	28669496	28670197	ENSCAFT00865071616	GNA12	ENSCAFG00865032334	1
36_28670124_28670797_673	36	28670124	28670797	673	36	28670195	28670197	ENSCAFT00865071616	GNA12	ENSCAFG00865032334	1
36_28670124_28670797_673	36	28670124	28670797	673	36	28669496	28670214	ENSCAFT00865071663	GNA12	ENSCAFG00865032334	1
36_28670124_28670797_673	36	28670124	28670797	673	36	28669496	28670197	ENSCAFT00865071663	GNA12	ENSCAFG00865032334	1
36_28670124_28670797_673	36	28670124	28670797	673	36	28670195	28670197	ENSCAFT00865071663	GNA12	ENSCAFG00865032334	1
36_28670124_28670797_673	36	28670124	28670797	673	36	28669496	28670214	ENSCAFT00865071710	GNA12	ENSCAFG00865032334	1
36_28670124_28670797_673	36	28670124	28670797	673	36	28669496	28670197	ENSCAFT00865071710	GNA12	ENSCAFG00865032334	1
36_28670124_28670797_673	36	28670124	28670797	673	36	28670195	28670197	ENSCAFT00865071710	GNA12	ENSCAFG00865032334	1
36_28670124_28670797_673	36	28670124	28670797	673	36	28669496	28670214	ENSCAFT00865071752	GNA12	ENSCAFG00865032334	1
36_28670124_28670797_673	36	28670124	28670797	673	36	28669496	28670197	ENSCAFT00865071752	GNA12	ENSCAFG00865032334	1
36_28670124_28670797_673	36	28670124	28670797	673	36	28670195	28670197	ENSCAFT00865071752	GNA12	ENSCAFG00865032334	1
36_32718706_32720168_1462	36	32718706	32720168	1462	36	32718721	32720169	ENSCAFT00865070150	MRPL45	ENSCAFG00865031762	1
36_32718706_32720168_1462	36	32718706	32720168	1462	36	32719248	32720156	ENSCAFT00865070150	MRPL45	ENSCAFG00865031762	1
36_32718706_32720168_1462	36	32718706	32720168	1462	36	32720154	32720156	ENSCAFT00865070150	MRPL45	ENSCAFG00865031762	1
36_32718706_32720168_1462	36	32718706	32720168	1462	36	32719245	32719247	ENSCAFT00865070150	MRPL45	ENSCAFG00865031762	1
37_8880152_8880306_154	37	8880152	8880306	154	37	8880251	8880616	ENSCAFT00865060404	BARD1	ENSCAFG00865027977	1
37_8880152_8880306_154	37	8880152	8880306	154	37	8880251	8880616	ENSCAFT00865060467	BARD1	ENSCAFG00865027977	1
37_8880152_8880306_154	37	8880152	8880306	154	37	8880251	8880616	ENSCAFT00865060507	BARD1	ENSCAFG00865027977	1
37_16517203_16517250_47	37	16517203	16517250	47	37	16514033	16517749	ENSCAFT00865067996	NRP2	ENSCAFG00865030984	17
37_21789118_21789217_99	37	21789118	21789217	99	37	21787082	21790660	ENSCAFT00865070473	TYW5	ENSCAFG00865031876	4
37_24517657_24517697_40	37	24517657	24517697	40	37	24516899	24519592	ENSCAFT00865072709	GTF3C3	ENSCAFG00865032729	2
37_29209364_29212680_3316	37	29209364	29212680	3316	37	29209717	29211939	ENSCAFT00865073218	GRIK1	ENSCAFG00865032901	1
37_29209364_29212680_3316	37	29209364	29212680	3316	37	29209717	29211936	ENSCAFT00865073218	GRIK1	ENSCAFG00865032901	1
37_29209364_29212680_3316	37	29209364	29212680	3316	37	29209717	29209719	ENSCAFT00865073218	GRIK1	ENSCAFG00865032901	1
37_29209364_29212680_3316	37	29209364	29212680	3316	37	29211937	29211939	ENSCAFT00865073218	GRIK1	ENSCAFG00865032901	1
38_5248955_5248996_41	38	5248955	5248996	41	38	5248588	5249559	ENSCAFT00865066682	IKBKE	ENSCAFG00865030518	19
38_5248955_5248996_41	38	5248955	5248996	41	38	5248588	5249559	ENSCAFT00865066810	IKBKE	ENSCAFG00865030518	17
38_9198528_9198688_160	38	9198528	9198688	160	38	9198571	9201301	ENSCAFT00865065380	RGS18	ENSCAFG00865030038	5
38_17300583_17300801_218	38	17300583	17300801	218	38	17299725	17300588	ENSCAFT00865065223	BPNT1	ENSCAFG00865029956	11
38_24699556_24699734_178	38	24699556	24699734	178	38	24699301	24701423	ENSCAFT00865050682	IGSF9	ENSCAFG00865023383	17
38_24699556_24699734_178	38	24699556	24699734	178	38	24699301	24701420	ENSCAFT00865050682	IGSF9	ENSCAFG00865023383	17
NA_1775331_1775420_89		1775331	1775420	89		1775104	1775362	ENSCAFT00865065840	TKTL1	ENSCAFG00865030165	1
NA_2746800_2747022_222		2746800	2747022	222		2745920	2746833	ENSCAFT00865056958	EN1	ENSCAFG00865026418	1
NA_35851709_35851751_42		35851709	35851751	42		35850620	35852025	ENSCAFT00865050020	LUZP4	ENSCAFG00865023076	4
NA_42769556_42769772_216		42769556	42769772	216		42769751	42770476	ENSCAFT00865059708	PRPS1	ENSCAFG00865027716	7
NA_104066586_104066628_42		104066586	104066628	42		104066533	104066588	ENSCAFT00865050846	ARX	ENSCAFG00865023496	3
NA_111666817_111667392_575		111666817	111667392	575		111666561	111666855	ENSCAFT00865061511	TXLNG	ENSCAFG00865028411	1
NA_113501755_113501984_229		113501755	113501984	229		113501652	113501761	ENSCAFT00865048055	FANCB	ENSCAFG00865021956	12
NA_121713464_121738893_25429		121713464	121738893	25429		121738864	121739003	ENSCAFT00865048741	OBP	ENSCAFG00865022296	2
NA_121713464_121738893_25429		121713464	121738893	25429		121735661	121735731	ENSCAFT00865048741	OBP	ENSCAFG00865022296	3
NA_121713464_121738893_25429		121713464	121738893	25429		121735050	121735160	ENSCAFT00865048741	OBP	ENSCAFG00865022296	4
NA_121713464_121738893_25429		121713464	121738893	25429		121734092	121734193	ENSCAFT00865048741	OBP	ENSCAFG00865022296	5
NA_121713464_121738893_25429		121713464	121738893	25429		121733663	121733685	ENSCAFT00865048741	OBP	ENSCAFG00865022296	6
NA_121713464_121738893_25429		121713464	121738893	25429		121733666	121733685	ENSCAFT00865048741	OBP	ENSCAFG00865022296	6
NA_121713464_121738893_25429		121713464	121738893	25429		121733663	121733665	ENSCAFT00865048741	OBP	ENSCAFG00865022296	6
NA_121713464_121738893_25429		121713464	121738893	25429		121726680	121726757	ENSCAFT00865050182	OBP	ENSCAFG00865023143	1
NA_121713464_121738893_25429		121713464	121738893	25429		121726755	121726757	ENSCAFT00865050182	OBP	ENSCAFG00865023143	1
NA_121713464_121738893_25429		121713464	121738893	25429		121726059	121726198	ENSCAFT00865050182	OBP	ENSCAFG00865023143	2
NA_121713464_121738893_25429		121713464	121738893	25429		121722830	121722900	ENSCAFT00865050182	OBP	ENSCAFG00865023143	3
NA_121713464_121738893_25429		121713464	121738893	25429		121722219	121722329	ENSCAFT00865050182	OBP	ENSCAFG00865023143	4
NA_121713464_121738893_25429		121713464	121738893	25429		121721258	121721359	ENSCAFT00865050182	OBP	ENSCAFG00865023143	5
NA_121713464_121738893_25429		121713464	121738893	25429		121720833	121720855	ENSCAFT00865050182	OBP	ENSCAFG00865023143	6
NA_121713464_121738893_25429		121713464	121738893	25429		121720836	121720855	ENSCAFT00865050182	OBP	ENSCAFG00865023143	6
NA_121713464_121738893_25429		121713464	121738893	25429		121720833	121720835	ENSCAFT00865050182	OBP	ENSCAFG00865023143	6
NA_121713464_121738893_25429		121713464	121738893	25429		121714056	121714133	ENSCAFT00865061152	OBP	ENSCAFG00865028283	1
NA_121713464_121738893_25429		121713464	121738893	25429		121714131	121714133	ENSCAFT00865061152	OBP	ENSCAFG00865028283	1
NA_121713464_121738893_25429		121713464	121738893	25429		121713435	121713574	ENSCAFT00865061152	OBP	ENSCAFG00865028283	2
NA_121739157_121827698_88541		121739157	121827698	88541		121739485	121739562	ENSCAFT00865048741	OBP	ENSCAFG00865022296	1
NA_121739157_121827698_88541		121739157	121827698	88541		121739560	121739562	ENSCAFT00865048741	OBP	ENSCAFG00865022296	1
NA_121739157_121827698_88541		121739157	121827698	88541		121802779	121802856	ENSCAFT00865060370	OBP	ENSCAFG00865027967	1
NA_121739157_121827698_88541		121739157	121827698	88541		121802854	121802856	ENSCAFT00865060370	OBP	ENSCAFG00865027967	1
NA_121739157_121827698_88541		121739157	121827698	88541		121802158	121802297	ENSCAFT00865060370	OBP	ENSCAFG00865027967	2
NA_121739157_121827698_88541		121739157	121827698	88541		121798950	121799020	ENSCAFT00865060370	OBP	ENSCAFG00865027967	3
NA_121739157_121827698_88541		121739157	121827698	88541		121798339	121798449	ENSCAFT00865060370	OBP	ENSCAFG00865027967	4
NA_121739157_121827698_88541		121739157	121827698	88541		121797379	121797480	ENSCAFT00865060370	OBP	ENSCAFG00865027967	5
NA_121739157_121827698_88541		121739157	121827698	88541		121796956	121796978	ENSCAFT00865060370	OBP	ENSCAFG00865027967	6
NA_121739157_121827698_88541		121739157	121827698	88541		121796959	121796978	ENSCAFT00865060370	OBP	ENSCAFG00865027967	6
NA_121739157_121827698_88541		121739157	121827698	88541		121796956	121796958	ENSCAFT00865060370	OBP	ENSCAFG00865027967	6
NA_121739157_121827698_88541		121739157	121827698	88541		121764732	121764809	ENSCAFT00865060506	OBP	ENSCAFG00865028002	1
NA_121739157_121827698_88541		121739157	121827698	88541		121764807	121764809	ENSCAFT00865060506	OBP	ENSCAFG00865028002	1
NA_121739157_121827698_88541		121739157	121827698	88541		121764111	121764250	ENSCAFT00865060506	OBP	ENSCAFG00865028002	2
NA_121739157_121827698_88541		121739157	121827698	88541		121760886	121760956	ENSCAFT00865060506	OBP	ENSCAFG00865028002	3
NA_121739157_121827698_88541		121739157	121827698	88541		121760275	121760385	ENSCAFT00865060506	OBP	ENSCAFG00865028002	4
NA_121739157_121827698_88541		121739157	121827698	88541		121759314	121759415	ENSCAFT00865060506	OBP	ENSCAFG00865028002	5
NA_121739157_121827698_88541		121739157	121827698	88541		121758889	121758911	ENSCAFT00865060506	OBP	ENSCAFG00865028002	6
NA_121739157_121827698_88541		121739157	121827698	88541		121758892	121758911	ENSCAFT00865060506	OBP	ENSCAFG00865028002	6
NA_121739157_121827698_88541		121739157	121827698	88541		121758889	121758891	ENSCAFT00865060506	OBP	ENSCAFG00865028002	6
NA_121739157_121827698_88541		121739157	121827698	88541		121752112	121752189	ENSCAFT00865060599	OBP	ENSCAFG00865028060	1
NA_121739157_121827698_88541		121739157	121827698	88541		121752187	121752189	ENSCAFT00865060599	OBP	ENSCAFG00865028060	1
NA_121739157_121827698_88541		121739157	121827698	88541		121751490	121751629	ENSCAFT00865060599	OBP	ENSCAFG00865028060	2
NA_121739157_121827698_88541		121739157	121827698	88541		121748259	121748329	ENSCAFT00865060599	OBP	ENSCAFG00865028060	3
NA_121739157_121827698_88541		121739157	121827698	88541		121747648	121747758	ENSCAFT00865060599	OBP	ENSCAFG00865028060	4
NA_121739157_121827698_88541		121739157	121827698	88541		121746687	121746788	ENSCAFT00865060599	OBP	ENSCAFG00865028060	5
NA_121739157_121827698_88541		121739157	121827698	88541		121746262	121746284	ENSCAFT00865060599	OBP	ENSCAFG00865028060	6
NA_121739157_121827698_88541		121739157	121827698	88541		121746265	121746284	ENSCAFT00865060599	OBP	ENSCAFG00865028060	6
NA_121739157_121827698_88541		121739157	121827698	88541		121746262	121746264	ENSCAFT00865060599	OBP	ENSCAFG00865028060	6
NA_121739157_121827698_88541		121739157	121827698	88541		121790164	121790241	ENSCAFT00865062394	OBP	ENSCAFG00865028793	1
NA_121739157_121827698_88541		121739157	121827698	88541		121790239	121790241	ENSCAFT00865062394	OBP	ENSCAFG00865028793	1
NA_121739157_121827698_88541		121739157	121827698	88541		121789542	121789681	ENSCAFT00865062394	OBP	ENSCAFG00865028793	2
NA_121739157_121827698_88541		121739157	121827698	88541		121786311	121786381	ENSCAFT00865062394	OBP	ENSCAFG00865028793	3
NA_121739157_121827698_88541		121739157	121827698	88541		121785700	121785810	ENSCAFT00865062394	OBP	ENSCAFG00865028793	4
NA_121739157_121827698_88541		121739157	121827698	88541		121784739	121784840	ENSCAFT00865062394	OBP	ENSCAFG00865028793	5
NA_121739157_121827698_88541		121739157	121827698	88541		121784314	121784336	ENSCAFT00865062394	OBP	ENSCAFG00865028793	6
NA_121739157_121827698_88541		121739157	121827698	88541		121784317	121784336	ENSCAFT00865062394	OBP	ENSCAFG00865028793	6
NA_121739157_121827698_88541		121739157	121827698	88541		121784314	121784316	ENSCAFT00865062394	OBP	ENSCAFG00865028793	6
NA_121739157_121827698_88541		121739157	121827698	88541		121777537	121777614	ENSCAFT00865062658	OBP	ENSCAFG00865028915	1
NA_121739157_121827698_88541		121739157	121827698	88541		121777612	121777614	ENSCAFT00865062658	OBP	ENSCAFG00865028915	1
NA_121739157_121827698_88541		121739157	121827698	88541		121776916	121777055	ENSCAFT00865062658	OBP	ENSCAFG00865028915	2
NA_121739157_121827698_88541		121739157	121827698	88541		121773713	121773783	ENSCAFT00865062658	OBP	ENSCAFG00865028915	3
NA_121739157_121827698_88541		121739157	121827698	88541		121773102	121773212	ENSCAFT00865062658	OBP	ENSCAFG00865028915	4
NA_121739157_121827698_88541		121739157	121827698	88541		121772144	121772245	ENSCAFT00865062658	OBP	ENSCAFG00865028915	5
NA_121739157_121827698_88541		121739157	121827698	88541		121771715	121771737	ENSCAFT00865062658	OBP	ENSCAFG00865028915	6
NA_121739157_121827698_88541		121739157	121827698	88541		121771718	121771737	ENSCAFT00865062658	OBP	ENSCAFG00865028915	6
NA_121739157_121827698_88541		121739157	121827698	88541		121771715	121771717	ENSCAFT00865062658	OBP	ENSCAFG00865028915	6
NA_121739157_121827698_88541		121739157	121827698	88541		121827405	121827544	ENSCAFT00865062806	OBP	ENSCAFG00865028970	2
NA_121739157_121827698_88541		121739157	121827698	88541		121824197	121824267	ENSCAFT00865062806	OBP	ENSCAFG00865028970	3
NA_121739157_121827698_88541		121739157	121827698	88541		121823586	121823696	ENSCAFT00865062806	OBP	ENSCAFG00865028970	4
NA_121739157_121827698_88541		121739157	121827698	88541		121822626	121822727	ENSCAFT00865062806	OBP	ENSCAFG00865028970	5
NA_121739157_121827698_88541		121739157	121827698	88541		121822203	121822225	ENSCAFT00865062806	OBP	ENSCAFG00865028970	6
NA_121739157_121827698_88541		121739157	121827698	88541		121822206	121822225	ENSCAFT00865062806	OBP	ENSCAFG00865028970	6
NA_121739157_121827698_88541		121739157	121827698	88541		121822203	121822205	ENSCAFT00865062806	OBP	ENSCAFG00865028970	6
NA_121739157_121827698_88541		121739157	121827698	88541		121815411	121815488	ENSCAFT00865062972	OBP	ENSCAFG00865029052	1
NA_121739157_121827698_88541		121739157	121827698	88541		121815486	121815488	ENSCAFT00865062972	OBP	ENSCAFG00865029052	1
NA_121739157_121827698_88541		121739157	121827698	88541		121814789	121814928	ENSCAFT00865062972	OBP	ENSCAFG00865029052	2
NA_121739157_121827698_88541		121739157	121827698	88541		121811558	121811628	ENSCAFT00865062972	OBP	ENSCAFG00865029052	3
NA_121739157_121827698_88541		121739157	121827698	88541		121810947	121811057	ENSCAFT00865062972	OBP	ENSCAFG00865029052	4
NA_121739157_121827698_88541		121739157	121827698	88541		121809986	121810087	ENSCAFT00865062972	OBP	ENSCAFG00865029052	5
NA_121739157_121827698_88541		121739157	121827698	88541		121809561	121809583	ENSCAFT00865062972	OBP	ENSCAFG00865029052	6
NA_121739157_121827698_88541		121739157	121827698	88541		121809564	121809583	ENSCAFT00865062972	OBP	ENSCAFG00865029052	6
NA_121739157_121827698_88541		121739157	121827698	88541		121809561	121809563	ENSCAFT00865062972	OBP	ENSCAFG00865029052	6
NA_123817787_123817841_54		123817787	123817841	54		123817222	123818071	ENSCAFT00865060033	ASMTL	ENSCAFG00865027837	1
NA_124527274_124527318_44		124527274	124527318	44		124527012	124527356	ENSCAFT00865064010	PPP2R3B	ENSCAFG00865029497	1
